# Identification of extracellular membrane protein ENPP3 as a major cGAMP hydrolase, cementing cGAMP’s role as an immunotransmitter

**DOI:** 10.1101/2024.01.12.575449

**Authors:** Rachel Mardjuki, Songnan Wang, Jacqueline A. Carozza, Gita C. Abhiraman, Xuchao Lyu, Lingyin Li

**Affiliations:** Department of Biochemistry, Stanford University, Stanford, CA 94305, USA; ChEM-H Institute, Stanford University, Stanford, CA 94305, USA; Arc Institute, Palo Alto, CA 94304, USA; Department of Chemistry, Stanford University, Stanford, CA 94305 USA; Department of Molecular and Cellular Physiology, Stanford University, Stanford, CA 94305, USA; Department of Pathology, Stanford University, Stanford, CA 94305, USA

## Abstract

cGAMP is a second messenger that is synthesized in the cytosol upon detection of cytosolic dsDNA and passed between cells to facilitate downstream immune signaling. ENPP1, an extracellular enzyme, was the only metazoan cGAMP hydrolase known to regulate cGAMP levels to dampen anti-cancer immunity. Here, we uncover ENPP3 as the second and only other metazoan cGAMP hydrolase under homeostatic conditions. ENPP3 has a tissue expression pattern distinct from that of ENPP1 and accounts for all remaining cGAMP hydrolysis activity in mice lacking ENPP1. Importantly, we also show that as with ENPP1, selectively abolishing ENPP3’s cGAMP hydrolase activity results in diminished cancer growth and metastasis of certain tumor types. Both ENPP1 and ENPP3 are extracellular enzymes, suggesting the dominant role that extracellular cGAMP must play as a mediator of cell-cell innate immune communication. Our work clearly shows that ENPP1 and ENPP3 non-redundantly dampen extracellular cGAMP-STING signaling, pointing to ENPP3 as a new target for cancer immunotherapy.

## Supplemental Table 1 for "Identification of extracellular membrane protein ENPP3 as a major cGAMP hydrolase, cementing cGAMP’s role as an immunotransmitter"

### Sheet: heatmap
Rank_number	Description	Fraction 3	Fraction 4	Contaminant	Max	Sum	AAs
1	>sp|P97449|AMPN_MOUSE Aminopeptidase N OS=Mus musculus OX=10090 GN=Anpep PE=1 SV=4	289	953	0	7	7	104
2	>sp|P16406|AMPE_MOUSE Glutamyl aminopeptidase OS=Mus musculus OX=10090 GN=Enpep PE=1 SV=1	98	495	0	4	5	393
3	>sp|P09470|ACE_MOUSE Angiotensin-converting enzyme OS=Mus musculus OX=10090 GN=Ace PE=1 SV=3	9	362	0	953	1382	966
4	>sp|Q6DYE8|ENPP3_MOUSE Ectonucleotide pyrophosphatase/phosphodiesterase family member 3 OS=Mus musculus OX=10090 GN=Enpp3 PE=1 SV=2	43	266	0	495	619	945
5	>sp|O88569|ROA2_MOUSE Heterogeneous nuclear ribonucleoproteins A2/B1 OS=Mus musculus OX=10090 GN=Hnrnpa2b1 PE=1 SV=2	NA	NA	0	6	6	705
6	>sp|Q9EQ20|MMSA_MOUSE Methylmalonate-semialdehyde dehydrogenase [acylating], mitochondrial OS=Mus musculus OX=10090 GN=Aldh6a1 PE=1 SV=1	4	21	0	8	8	279
7	>sp|P14152|MDHC_MOUSE Malate dehydrogenase, cytoplasmic OS=Mus musculus OX=10090 GN=Mdh1 PE=1 SV=3	NA	NA	0	8	8	479
8	>sp|Q8K2B3|SDHA_MOUSE Succinate dehydrogenase [ubiquinone] flavoprotein subunit, mitochondrial OS=Mus musculus OX=10090 GN=Sdha PE=1 SV=1	26	102	0	7	22	362
9	>tr|A0A0R4J1Q7|A0A0R4J1Q7_MOUSE Ectonucleotide pyrophosphatase/phosphodiesterase family member 1 OS=Mus musculus OX=10090 GN=Enpp1 PE=1 SV=1	NA	NA	0	7	15	421
10	>sp|P28825|MEP1A_MOUSE Meprin A subunit alpha OS=Mus musculus OX=10090 GN=Mep1a PE=1 SV=4	214	169	0	4	4	612
11	>sp|P70441|NHRF1_MOUSE Na(+)/H(+) exchange regulatory cofactor NHE-RF1 OS=Mus musculus OX=10090 GN=Slc9a3r1 PE=1 SV=3	NA	2	0	5	6	519
12	>sp|P06802|ENPP1_MOUSE Ectonucleotide pyrophosphatase/phosphodiesterase family member 1 OS=Mus musculus OX=10090 GN=Enpp1 PE=1 SV=4	187	164	0	362	371	1312
13	>tr|A0A0R4J1V0|A0A0R4J1V0_MOUSE Na(+)/H(+) exchange regulatory cofactor NHE-RF3 OS=Mus musculus OX=10090 GN=Pdzk1 PE=1 SV=1	NA	NA	0	7	7	665
14	>sp|Q03265|ATPA_MOUSE ATP synthase subunit alpha, mitochondrial OS=Mus musculus OX=10090 GN=Atp5f1a PE=1 SV=1	33	83	0	7	11	829
15	>sp|Q9Z2V4|PCKGC_MOUSE Phosphoenolpyruvate carboxykinase, cytosolic [GTP] OS=Mus musculus OX=10090 GN=Pck1 PE=1 SV=1	NA	NA	0	7	14	198
16	>sp|P56480|ATPB_MOUSE ATP synthase subunit beta, mitochondrial OS=Mus musculus OX=10090 GN=Atp5f1b PE=1 SV=2	19	54	0	7	13	170
17	>sp|Q9DBT9|M2GD_MOUSE Dimethylglycine dehydrogenase, mitochondrial OS=Mus musculus OX=10090 GN=Dmgdh PE=1 SV=1	NA	NA	0	7	13	949
18	>sp|P09055|ITB1_MOUSE Integrin beta-1 OS=Mus musculus OX=10090 GN=Itgb1 PE=1 SV=1	14	154	0	266	309	874
19	>sp|Q9CQI6|COTL1_MOUSE Coactosin-like protein OS=Mus musculus OX=10090 GN=Cotl1 PE=1 SV=3	NA	NA	0	3	3	86
20	>sp|Q61847|MEP1B_MOUSE Meprin A subunit beta OS=Mus musculus OX=10090 GN=Mep1b PE=1 SV=2	153	145	0	2	2	428
21	>sp|P26041|MOES_MOUSE Moesin OS=Mus musculus OX=10090 GN=Msn PE=1 SV=3	NA	5	0	7	11	374
22	>sp|Q64462|CP4B1_MOUSE Cytochrome P450 4B1 OS=Mus musculus OX=10090 GN=Cyp4b1 PE=1 SV=1	54	128	0	6	15	70
23	>tr|A0A0J9YU79|A0A0J9YU79_MOUSE Ketohexokinase OS=Mus musculus OX=10090 GN=Khk PE=1 SV=1	NA	NA	0	7	11	206
24	>sp|P70296|PEBP1_MOUSE Phosphatidylethanolamine-binding protein 1 OS=Mus musculus OX=10090 GN=Pebp1 PE=1 SV=3	NA	NA	0	4	7	283
25	>tr|A0A571BF69|A0A571BF69_MOUSE Maltase-glucoamylase OS=Mus musculus OX=10090 GN=Mgam PE=1 SV=1	127	17	0	247	285	353
26	>sp|A2ASS6|TITIN_MOUSE Titin OS=Mus musculus OX=10090 GN=Ttn PE=1 SV=1	NA	93	0	7	10	89
27	>sp|Q8VCT4|EST1D_MOUSE Carboxylesterase 1D OS=Mus musculus OX=10090 GN=Ces1d PE=1 SV=1	NA	NA	0	7	11	277
28	>sp|Q8BMS1|ECHA_MOUSE Trifunctional enzyme subunit alpha, mitochondrial OS=Mus musculus OX=10090 GN=Hadha PE=1 SV=1	16	42	0	7	9	693
29	>sp|Q99KR3|LACB2_MOUSE Endoribonuclease LACTB2 OS=Mus musculus OX=10090 GN=Lactb2 PE=1 SV=1	NA	NA	0	7	7	261
30	>sp|Q3TNA1|XYLB_MOUSE Xylulose kinase OS=Mus musculus OX=10090 GN=Xylb PE=1 SV=1	1	15	0	7	11	312
31	>sp|P50247|SAHH_MOUSE Adenosylhomocysteinase OS=Mus musculus OX=10090 GN=Ahcy PE=1 SV=3	1	5	0	7	11	315
32	>sp|Q8BH95|ECHM_MOUSE Enoyl-CoA hydratase, mitochondrial OS=Mus musculus OX=10090 GN=Echs1 PE=1 SV=1	2	11	0	7	11	340
33	>sp|P35700|PRDX1_MOUSE Peroxiredoxin-1 OS=Mus musculus OX=10090 GN=Prdx1 PE=1 SV=1	7	20	0	7	10	504
34	>sp|Q91WR5|AK1CL_MOUSE Aldo-keto reductase family 1 member C21 OS=Mus musculus OX=10090 GN=Akr1c21 PE=1 SV=2	NA	1	0	7	7	862
35	>sp|P24527|LKHA4_MOUSE Leukotriene A-4 hydrolase OS=Mus musculus OX=10090 GN=Lta4h PE=1 SV=4	NA	NA	0	7	10	657
36	>sp|Q8BVI4|DHPR_MOUSE Dihydropteridine reductase OS=Mus musculus OX=10090 GN=Qdpr PE=1 SV=2	NA	NA	0	7	10	198
37	>sp|Q8K0L3|ACSM2_MOUSE Acyl-coenzyme A synthetase ACSM2, mitochondrial OS=Mus musculus OX=10090 GN=Acsm2 PE=1 SV=1	NA	NA	0	7	9	303
38	>sp|Q9CZU6|CISY_MOUSE Citrate synthase, mitochondrial OS=Mus musculus OX=10090 GN=Cs PE=1 SV=1	NA	NA	0	7	9	376
39	>tr|A8DUK4|A8DUK4_MOUSE Beta-globin OS=Mus musculus OX=10090 GN=Hbb-bs PE=1 SV=1	NA	37	0	7	9	551
40	>sp|Q91WU0|EST1F_MOUSE Carboxylesterase 1F OS=Mus musculus OX=10090 GN=Ces1f PE=1 SV=1	NA	NA	0	7	7	171
41	>sp|Q91Z53|GRHPR_MOUSE Glyoxylate reductase/hydroxypyruvate reductase OS=Mus musculus OX=10090 GN=Grhpr PE=1 SV=1	NA	NA	0	7	7	1281
42	>sp|P60710|ACTB_MOUSE Actin, cytoplasmic 1 OS=Mus musculus OX=10090 GN=Actb PE=1 SV=1	31	102	0	7	7	285
43	>sp|Q99JI6|RAP1B_MOUSE Ras-related protein Rap-1b OS=Mus musculus OX=10090 GN=Rap1b PE=1 SV=2	40	101	0	7	7	423
44	>sp|P16858|G3P_MOUSE Glyceraldehyde-3-phosphate dehydrogenase OS=Mus musculus OX=10090 GN=Gapdh PE=1 SV=2	11	37	0	7	7	323
45	>sp|Q9DBM2|ECHP_MOUSE Peroxisomal bifunctional enzyme OS=Mus musculus OX=10090 GN=Ehhadh PE=1 SV=4	12	17	0	7	7	608
46	>sp|P61922|GABT_MOUSE 4-aminobutyrate aminotransferase, mitochondrial OS=Mus musculus OX=10090 GN=Abat PE=1 SV=1	NA	NA	0	7	7	971
47	>sp|Q9CQA3|SDHB_MOUSE Succinate dehydrogenase [ubiquinone] iron-sulfur subunit, mitochondrial OS=Mus musculus OX=10090 GN=Sdhb PE=1 SV=1	9	40	0	7	7	749
48	>sp|O35488|S27A2_MOUSE Very long-chain acyl-CoA synthetase OS=Mus musculus OX=10090 GN=Slc27a2 PE=1 SV=2	15	43	0	4	4	523
49	>sp|Q9DCN2|NB5R3_MOUSE NADH-cytochrome b5 reductase 3 OS=Mus musculus OX=10090 GN=Cyb5r3 PE=1 SV=3	3	18	0	5	5	222
50	>sp|O55137|ACOT1_MOUSE Acyl-coenzyme A thioesterase 1 OS=Mus musculus OX=10090 GN=Acot1 PE=1 SV=1	NA	NA	0	7	7	150
51	>sp|G3X9C2|FBX50_MOUSE F-box only protein 50 OS=Mus musculus OX=10090 GN=Nccrp1 PE=1 SV=2	NA	NA	0	6	6	338
52	>sp|Q8BG05|ROA3_MOUSE Heterogeneous nuclear ribonucleoprotein A3 OS=Mus musculus OX=10090 GN=Hnrnpa3 PE=1 SV=1	NA	1	0	6	6	1118
53	>sp|P35846|FOLR1_MOUSE Folate receptor alpha OS=Mus musculus OX=10090 GN=Folr1 PE=1 SV=2	NA	NA	0	7	7	147
54	>sp|Q60930|VDAC2_MOUSE Voltage-dependent anion-selective channel protein 2 OS=Mus musculus OX=10090 GN=Vdac2 PE=1 SV=2	16	94	0	3	3	581
55	>sp|O35855|BCAT2_MOUSE Branched-chain-amino-acid aminotransferase, mitochondrial OS=Mus musculus OX=10090 GN=Bcat2 PE=1 SV=2	NA	NA	0	7	7	524
56	>sp|P41216|ACSL1_MOUSE Long-chain-fatty-acid--CoA ligase 1 OS=Mus musculus OX=10090 GN=Acsl1 PE=1 SV=2	34	89	0	7	7	781
57	>sp|Q9QXX4|CMC2_MOUSE Calcium-binding mitochondrial carrier protein Aralar2 OS=Mus musculus OX=10090 GN=Slc25a13 PE=1 SV=1	36	89	0	6	9	189
58	>sp|Q8K411|PREP_MOUSE Presequence protease, mitochondrial OS=Mus musculus OX=10090 GN=Pitrm1 PE=1 SV=1	NA	NA	0	7	7	303
59	>sp|Q9CQQ7|AT5F1_MOUSE ATP synthase F(0) complex subunit B1, mitochondrial OS=Mus musculus OX=10090 GN=Atp5pb PE=1 SV=1	22	85	0	5	7	775
60	>sp|Q9DCY0|KEG1_MOUSE Glycine N-acyltransferase-like protein Keg1 OS=Mus musculus OX=10090 GN=Keg1 PE=1 SV=1	NA	4	0	5	5	567
61	>sp|P63038|CH60_MOUSE 60 kDa heat shock protein, mitochondrial OS=Mus musculus OX=10090 GN=Hspd1 PE=1 SV=1	NA	3	0	6	6	416
62	>sp|Q9R257|HEBP1_MOUSE Heme-binding protein 1 OS=Mus musculus OX=10090 GN=Hebp1 PE=1 SV=2	NA	NA	0	5	7	595
63	>sp|Q99NB1|ACS2L_MOUSE Acetyl-coenzyme A synthetase 2-like, mitochondrial OS=Mus musculus OX=10090 GN=Acss1 PE=1 SV=1	NA	1	0	7	7	96
64	>sp|Q9CR68|UCRI_MOUSE Cytochrome b-c1 complex subunit Rieske, mitochondrial OS=Mus musculus OX=10090 GN=Uqcrfs1 PE=1 SV=1	NA	NA	0	1	1	424
65	>tr|Q91VB8|Q91VB8_MOUSE Alpha globin 1 OS=Mus musculus OX=10090 GN=Hba-a1 PE=1 SV=1	10	23	0	7	7	196
66	>sp|Q9D964|GATM_MOUSE Glycine amidinotransferase, mitochondrial OS=Mus musculus OX=10090 GN=Gatm PE=1 SV=1	NA	NA	0	7	7	1091
67	>sp|P47738|ALDH2_MOUSE Aldehyde dehydrogenase, mitochondrial OS=Mus musculus OX=10090 GN=Aldh2 PE=1 SV=1	29	81	0	5	5	418
68	>sp|Q8VEM8|MPCP_MOUSE Phosphate carrier protein, mitochondrial OS=Mus musculus OX=10090 GN=Slc25a3 PE=1 SV=1	17	81	0	5	5	1333
69	>sp|Q9DBX3|SUSD2_MOUSE Sushi domain-containing protein 2 OS=Mus musculus OX=10090 GN=Susd2 PE=1 SV=1	15	80	0	5	5	399
70	>sp|P47934|CACP_MOUSE Carnitine O-acetyltransferase OS=Mus musculus OX=10090 GN=Crat PE=1 SV=3	NA	NA	0	7	7	2375
71	>sp|Q00623|APOA1_MOUSE Apolipoprotein A-I OS=Mus musculus OX=10090 GN=Apoa1 PE=1 SV=2	NA	13	0	7	7	350
72	>sp|Q8VC30|TKFC_MOUSE Triokinase/FMN cyclase OS=Mus musculus OX=10090 GN=Tkfc PE=1 SV=1	3	78	0	6	6	4128
73	>sp|Q9CPY7|AMPL_MOUSE Cytosol aminopeptidase OS=Mus musculus OX=10090 GN=Lap3 PE=1 SV=3	NA	11	0	7	7	1036
74	>sp|P17182|ENOA_MOUSE Alpha-enolase OS=Mus musculus OX=10090 GN=Eno1 PE=1 SV=3	NA	11	0	7	7	420
75	>sp|Q9D3D9|ATPD_MOUSE ATP synthase subunit delta, mitochondrial OS=Mus musculus OX=10090 GN=Atp5f1d PE=1 SV=1	NA	NA	0	6	6	521
76	>sp|Q9JLJ2|AL9A1_MOUSE 4-trimethylaminobutyraldehyde dehydrogenase OS=Mus musculus OX=10090 GN=Aldh9a1 PE=1 SV=1	NA	3	0	7	7	317
77	>sp|Q9R0H0|ACOX1_MOUSE Peroxisomal acyl-coenzyme A oxidase 1 OS=Mus musculus OX=10090 GN=Acox1 PE=1 SV=5	NA	NA	0	7	7	489
78	>sp|Q921I1|TRFE_MOUSE Serotransferrin OS=Mus musculus OX=10090 GN=Tf PE=1 SV=1	NA	NA	0	7	7	181
79	>sp|Q60648|SAP3_MOUSE Ganglioside GM2 activator OS=Mus musculus OX=10090 GN=Gm2a PE=1 SV=2	NA	NA	0	5	5	769
80	>sp|P17563|SBP1_MOUSE Methanethiol oxidase OS=Mus musculus OX=10090 GN=Selenbp1 PE=1 SV=2	NA	3	0	7	7	645
81	>sp|P97429|ANXA4_MOUSE Annexin A4 OS=Mus musculus OX=10090 GN=Anxa4 PE=1 SV=4	NA	NA	0	6	6	706
82	>sp|Q9DC50|OCTC_MOUSE Peroxisomal carnitine O-octanoyltransferase OS=Mus musculus OX=10090 GN=Crot PE=1 SV=1	NA	NA	0	7	7	691
83	>sp|Q9D2M8|UB2V2_MOUSE Ubiquitin-conjugating enzyme E2 variant 2 OS=Mus musculus OX=10090 GN=Ube2v2 PE=1 SV=4	NA	NA	0	241	374	535
84	>tr|G3X9J8|G3X9J8_MOUSE Prominin-1 OS=Mus musculus OX=10090 GN=Prom1 PE=1 SV=1	NA	70	0	237	275	334
85	>sp|Q8R0I0|ACE2_MOUSE Angiotensin-converting enzyme 2 OS=Mus musculus OX=10090 GN=Ace2 PE=1 SV=1	3	69	0	232	489	664
86	>sp|Q61490|CD166_MOUSE CD166 antigen OS=Mus musculus OX=10090 GN=Alcam PE=1 SV=3	2	69	0	231	414	906
87	>sp|O88833|CP4AA_MOUSE Cytochrome P450 4A10 OS=Mus musculus OX=10090 GN=Cyp4a10 PE=2 SV=2	24	68	0	6	11	154
88	>sp|Q61391|NEP_MOUSE Neprilysin OS=Mus musculus OX=10090 GN=Mme PE=1 SV=3	5	68	0	3	3	463
89	>sp|Q91WV7|SLC31_MOUSE Neutral and basic amino acid transport protein rBAT OS=Mus musculus OX=10090 GN=Slc3a1 PE=1 SV=1	30	67	0	214	421	747
90	>sp|Q9DCT1|AKCL2_MOUSE 1,5-anhydro-D-fructose reductase OS=Mus musculus OX=10090 GN=Akr1e2 PE=1 SV=1	NA	NA	0	5	5	164
91	>sp|Q9DB20|ATPO_MOUSE ATP synthase subunit O, mitochondrial OS=Mus musculus OX=10090 GN=Atp5po PE=1 SV=1	7	8	0	4	4	124
92	>sp|Q8R0N6|HOT_MOUSE Hydroxyacid-oxoacid transhydrogenase, mitochondrial OS=Mus musculus OX=10090 GN=Adhfe1 PE=1 SV=2	NA	NA	0	7	7	729
93	>sp|P68040|RACK1_MOUSE Receptor of activated protein C kinase 1 OS=Mus musculus OX=10090 GN=Rack1 PE=1 SV=3	2	16	0	5	5	237
94	>sp|Q9DCX2|ATP5H_MOUSE ATP synthase subunit d, mitochondrial OS=Mus musculus OX=10090 GN=Atp5pd PE=1 SV=3	21	63	0	6	11	1774
95	>sp|O88844|IDHC_MOUSE Isocitrate dehydrogenase [NADP] cytoplasmic OS=Mus musculus OX=10090 GN=Idh1 PE=1 SV=2	13	37	0	7	7	362
96	>sp|P18242|CATD_MOUSE Cathepsin D OS=Mus musculus OX=10090 GN=Ctsd PE=1 SV=1	NA	NA	0	7	7	157
97	>sp|P35486|ODPA_MOUSE Pyruvate dehydrogenase E1 component subunit alpha, somatic form, mitochondrial OS=Mus musculus OX=10090 GN=Pdha1 PE=1 SV=1	1	10	0	6	8	406
98	>sp|P06728|APOA4_MOUSE Apolipoprotein A-IV OS=Mus musculus OX=10090 GN=Apoa4 PE=1 SV=3	NA	63	0	4	4	845
99	>sp|P31428|DPEP1_MOUSE Dipeptidase 1 OS=Mus musculus OX=10090 GN=Dpep1 PE=1 SV=2	11	63	0	2	2	970
100	>sp|P62821|RAB1A_MOUSE Ras-related protein Rab-1A OS=Mus musculus OX=10090 GN=Rab1A PE=1 SV=3	17	53	0	6	6	1230
101	>sp|P38647|GRP75_MOUSE Stress-70 protein, mitochondrial OS=Mus musculus OX=10090 GN=Hspa9 PE=1 SV=3	NA	4	0	7	7	421
102	>sp|P63017|HSP7C_MOUSE Heat shock cognate 71 kDa protein OS=Mus musculus OX=10090 GN=Hspa8 PE=1 SV=1	2	26	0	7	7	289
103	>sp|P61089|UBE2N_MOUSE Ubiquitin-conjugating enzyme E2 N OS=Mus musculus OX=10090 GN=Ube2n PE=1 SV=1	NA	NA	0	2	2	1038
104	>sp|Q9CQ60|6PGL_MOUSE 6-phosphogluconolactonase OS=Mus musculus OX=10090 GN=Pgls PE=1 SV=1	NA	2	0	6	6	793
105	>sp|P11930|NUD19_MOUSE Nucleoside diphosphate-linked moiety X motif 19 OS=Mus musculus OX=10090 GN=Nudt19 PE=1 SV=2	NA	NA	0	6	11	2226
106	>sp|Q91YP0|L2HDH_MOUSE L-2-hydroxyglutarate dehydrogenase, mitochondrial OS=Mus musculus OX=10090 GN=L2hgdh PE=1 SV=1	1	14	0	7	7	310
107	>sp|Q8BGA8|ACSM5_MOUSE Acyl-coenzyme A synthetase ACSM5, mitochondrial OS=Mus musculus OX=10090 GN=Acsm5 PE=1 SV=1	NA	NA	0	7	7	114
108	>sp|Q9WVA4|TAGL2_MOUSE Transgelin-2 OS=Mus musculus OX=10090 GN=Tagln2 PE=1 SV=4	NA	NA	0	3	3	445
109	>sp|Q93092|TALDO_MOUSE Transaldolase OS=Mus musculus OX=10090 GN=Taldo1 PE=1 SV=2	NA	NA	0	7	7	255
110	>sp|P05132|KAPCA_MOUSE cAMP-dependent protein kinase catalytic subunit alpha OS=Mus musculus OX=10090 GN=Prkaca PE=1 SV=3	NA	NA	0	3	3	645
111	>sp|Q8BH04|PCKGM_MOUSE Phosphoenolpyruvate carboxykinase [GTP], mitochondrial OS=Mus musculus OX=10090 GN=Pck2 PE=1 SV=1	NA	NA	0	7	7	1179
112	>sp|Q9DCS2|MTL26_MOUSE Methyltransferase-like 26 OS=Mus musculus OX=10090 GN=Mettl26 PE=1 SV=1	NA	NA	0	5	5	276
113	>sp|Q8BWM0|PGES2_MOUSE Prostaglandin E synthase 2 OS=Mus musculus OX=10090 GN=Ptges2 PE=1 SV=3	1	7	0	6	15	549
114	>sp|Q9Z2J0|S23A1_MOUSE Solute carrier family 23 member 1 OS=Mus musculus OX=10090 GN=Slc23a1 PE=1 SV=2	8	54	0	2	2	342
115	>sp|P28843|DPP4_MOUSE Dipeptidyl peptidase 4 OS=Mus musculus OX=10090 GN=Dpp4 PE=1 SV=3	2	54	0	189	216	355
116	>sp|A3KMP2|TTC38_MOUSE Tetratricopeptide repeat protein 38 OS=Mus musculus OX=10090 GN=Ttc38 PE=1 SV=2	NA	NA	0	6	13	353
117	>tr|E9Q616|E9Q616_MOUSE AHNAK nucleoprotein (desmoyokin) OS=Mus musculus OX=10090 GN=Ahnak PE=1 SV=1	NA	NA	0	2	2	68
118	>sp|Q8VDN2|AT1A1_MOUSE Sodium/potassium-transporting ATPase subunit alpha-1 OS=Mus musculus OX=10090 GN=Atp1a1 PE=1 SV=1	3	41	0	4	5	493
119	>sp|Q9CQ62|DECR_MOUSE 2,4-dienoyl-CoA reductase, mitochondrial OS=Mus musculus OX=10090 GN=Decr1 PE=1 SV=1	3	10	0	5	8	220
120	>sp|P17751|TPIS_MOUSE Triosephosphate isomerase OS=Mus musculus OX=10090 GN=Tpi1 PE=1 SV=4	NA	9	0	6	13	244
121	>sp|Q9CPU0|LGUL_MOUSE Lactoylglutathione lyase OS=Mus musculus OX=10090 GN=Glo1 PE=1 SV=3	NA	NA	0	6	12	340
122	>sp|Q64324|STXB2_MOUSE Syntaxin-binding protein 2 OS=Mus musculus OX=10090 GN=Stxbp2 PE=1 SV=1	NA	2	0	6	12	109
123	>sp|Q61171|PRDX2_MOUSE Peroxiredoxin-2 OS=Mus musculus OX=10090 GN=Prdx2 PE=1 SV=3	NA	1	0	6	12	127
124	>sp|Q9Z0K8|VNN1_MOUSE Pantetheinase OS=Mus musculus OX=10090 GN=Vnn1 PE=1 SV=3	NA	NA	0	6	12	173
125	>sp|P62492|RB11A_MOUSE Ras-related protein Rab-11A OS=Mus musculus OX=10090 GN=Rab11a PE=1 SV=3	NA	NA	0	6	11	259
126	>sp|Q8CG76|ARK72_MOUSE Aflatoxin B1 aldehyde reductase member 2 OS=Mus musculus OX=10090 GN=Akr7a2 PE=1 SV=3	NA	NA	0	6	9	200
127	>sp|Q8VCA8|SCRN2_MOUSE Secernin-2 OS=Mus musculus OX=10090 GN=Scrn2 PE=1 SV=1	NA	NA	0	6	11	356
128	>sp|Q61207|SAP_MOUSE Prosaposin OS=Mus musculus OX=10090 GN=Psap PE=1 SV=2	NA	NA	0	6	11	58
129	>sp|P16045|LEG1_MOUSE Galectin-1 OS=Mus musculus OX=10090 GN=Lgals1 PE=1 SV=3	NA	NA	0	3	3	315
130	>sp|Q3UUY6|PROM2_MOUSE Prominin-2 OS=Mus musculus OX=10090 GN=Prom2 PE=1 SV=1	NA	50	0	187	351	906
131	>sp|Q7TSV4|PGM2_MOUSE Phosphoglucomutase-2 OS=Mus musculus OX=10090 GN=Pgm2 PE=1 SV=1	NA	NA	0	6	11	445
132	>sp|P10126|EF1A1_MOUSE Elongation factor 1-alpha 1 OS=Mus musculus OX=10090 GN=Eef1a1 PE=1 SV=3	3	4	0	6	8	311
133	>sp|Q99KI0|ACON_MOUSE Aconitate hydratase, mitochondrial OS=Mus musculus OX=10090 GN=Aco2 PE=1 SV=1	NA	7	0	6	11	424
134	>sp|P16331|PH4H_MOUSE Phenylalanine-4-hydroxylase OS=Mus musculus OX=10090 GN=Pah PE=1 SV=4	NA	NA	0	5	8	2134
135	>sp|Q99LD8|DDAH2_MOUSE N(G),N(G)-dimethylarginine dimethylaminohydrolase 2 OS=Mus musculus OX=10090 GN=Ddah2 PE=1 SV=1	NA	NA	0	5	5	455
136	>sp|Q9DCQ2|ASPD_MOUSE Putative L-aspartate dehydrogenase OS=Mus musculus OX=10090 GN=Aspdh PE=1 SV=1	NA	NA	0	6	11	350
137	>tr|Q6GT24|Q6GT24_MOUSE Peroxiredoxin OS=Mus musculus OX=10090 GN=Prdx6 PE=1 SV=1	NA	NA	0	6	6	486
138	>sp|Q9D826|SOX_MOUSE Peroxisomal sarcosine oxidase OS=Mus musculus OX=10090 GN=Pipox PE=1 SV=1	NA	NA	0	6	6	1294
139	>sp|P10605|CATB_MOUSE Cathepsin B OS=Mus musculus OX=10090 GN=Ctsb PE=1 SV=2	NA	13	0	4	12	98
140	>sp|P15327|PMGE_MOUSE Bisphosphoglycerate mutase OS=Mus musculus OX=10090 GN=Bpgm PE=1 SV=2	NA	NA	0	6	11	186
141	>sp|P10852|4F2_MOUSE 4F2 cell-surface antigen heavy chain OS=Mus musculus OX=10090 GN=Slc3a2 PE=1 SV=1	7	47	0	178	264	519
142	>sp|P06151|LDHA_MOUSE L-lactate dehydrogenase A chain OS=Mus musculus OX=10090 GN=Ldha PE=1 SV=3	NA	NA	0	6	11	223
143	>sp|P61979-3|HNRPK_MOUSE Isoform 3 of Heterogeneous nuclear ribonucleoprotein K OS=Mus musculus OX=10090 GN=Hnrnpk	NA	NA	0	177	431	553
144	>tr|Q99LB4|Q99LB4_MOUSE Capping protein (Actin filament), gelsolin-like OS=Mus musculus OX=10090 GN=Capg PE=1 SV=1	NA	NA	0	172	215	622
145	>sp|P26040|EZRI_MOUSE Ezrin OS=Mus musculus OX=10090 GN=Ezr PE=1 SV=3	NA	NA	0	6	8	298
146	>sp|Q9Z0S1|BPNT1_MOUSE 3'(2'),5'-bisphosphate nucleotidase 1 OS=Mus musculus OX=10090 GN=Bpnt1 PE=1 SV=2	NA	NA	0	6	6	297
147	>tr|E9PZF0|E9PZF0_MOUSE Nucleoside diphosphate kinase OS=Mus musculus OX=10090 GN=Gm20390 PE=3 SV=1	NA	28	0	6	10	244
148	>sp|Q8K370|ACD10_MOUSE Acyl-CoA dehydrogenase family member 10 OS=Mus musculus OX=10090 GN=Acad10 PE=1 SV=1	NA	NA	0	6	9	1276
149	>sp|Q62468|VILI_MOUSE Villin-1 OS=Mus musculus OX=10090 GN=Vil1 PE=1 SV=3	NA	NA	0	5	7	322
150	>sp|P46638|RB11B_MOUSE Ras-related protein Rab-11B OS=Mus musculus OX=10090 GN=Rab11b PE=1 SV=3	7	44	0	2	2	445
151	>sp|Q9CPV4|GLOD4_MOUSE Glyoxalase domain-containing protein 4 OS=Mus musculus OX=10090 GN=Glod4 PE=1 SV=1	NA	NA	0	6	9	406
152	>sp|Q5SWY8|SC5AA_MOUSE Sodium/glucose cotransporter 5 OS=Mus musculus OX=10090 GN=Slc5a10 PE=1 SV=1	22	44	0	156	362	529
153	>sp|Q9DBL7|COASY_MOUSE Bifunctional coenzyme A synthase OS=Mus musculus OX=10090 GN=Coasy PE=1 SV=2	NA	NA	0	6	9	227
154	>sp|Q60931|VDAC3_MOUSE Voltage-dependent anion-selective channel protein 3 OS=Mus musculus OX=10090 GN=Vdac3 PE=1 SV=1	6	44	0	156	184	869
155	>sp|Q62261|SPTB2_MOUSE Spectrin beta chain, non-erythrocytic 1 OS=Mus musculus OX=10090 GN=Sptbn1 PE=1 SV=2	NA	NA	0	154	168	798
156	>tr|A0A0R4J203|A0A0R4J203_MOUSE D-amino-acid oxidase OS=Mus musculus OX=10090 GN=Dao PE=1 SV=1	NA	NA	0	5	10	452
157	>tr|A0A0R4IZX2|A0A0R4IZX2_MOUSE Na(+)/H(+) exchange regulatory cofactor NHE-RF OS=Mus musculus OX=10090 GN=Slc9a3r2 PE=1 SV=1	NA	NA	0	4	7	141
158	>sp|Q9WVK4|EHD1_MOUSE EH domain-containing protein 1 OS=Mus musculus OX=10090 GN=Ehd1 PE=1 SV=1	NA	NA	0	154	160	142
159	>sp|Q99JY0|ECHB_MOUSE Trifunctional enzyme subunit beta, mitochondrial OS=Mus musculus OX=10090 GN=Hadhb PE=1 SV=1	12	25	0	6	7	239
160	>sp|P14094|AT1B1_MOUSE Sodium/potassium-transporting ATPase subunit beta-1 OS=Mus musculus OX=10090 GN=Atp1b1 PE=1 SV=1	10	42	0	4	4	492
161	>sp|P55264|ADK_MOUSE Adenosine kinase OS=Mus musculus OX=10090 GN=Adk PE=1 SV=2	NA	6	0	6	7	309
162	>sp|Q9QXD6|F16P1_MOUSE Fructose-1,6-bisphosphatase 1 OS=Mus musculus OX=10090 GN=Fbp1 PE=1 SV=3	NA	8	0	6	7	285
163	>sp|Q64105|SPRE_MOUSE Sepiapterin reductase OS=Mus musculus OX=10090 GN=Spr PE=1 SV=1	NA	2	0	6	7	422
164	>sp|Q9CYR6|AGM1_MOUSE Phosphoacetylglucosamine mutase OS=Mus musculus OX=10090 GN=Pgm3 PE=1 SV=1	NA	NA	0	6	7	429
165	>sp|Q61598|GDIB_MOUSE Rab GDP dissociation inhibitor beta OS=Mus musculus OX=10090 GN=Gdi2 PE=1 SV=1	NA	NA	0	5	5	1373
166	>sp|Q60928|GGT1_MOUSE Glutathione hydrolase 1 proenzyme OS=Mus musculus OX=10090 GN=Ggt1 PE=1 SV=1	8	41	0	3	3	240
167	>sp|P18760|COF1_MOUSE Cofilin-1 OS=Mus musculus OX=10090 GN=Cfl1 PE=1 SV=3	NA	NA	0	2	2	106
168	>sp|O70250|PGAM2_MOUSE Phosphoglycerate mutase 2 OS=Mus musculus OX=10090 GN=Pgam2 PE=1 SV=3	NA	NA	0	6	6	327
169	>sp|O09174|AMACR_MOUSE Alpha-methylacyl-CoA racemase OS=Mus musculus OX=10090 GN=Amacr PE=1 SV=4	NA	NA	0	6	6	311
170	>sp|Q9DAW9|CNN3_MOUSE Calponin-3 OS=Mus musculus OX=10090 GN=Cnn3 PE=1 SV=1	NA	NA	0	153	310	704
171	>sp|P45376|ALDR_MOUSE Aldo-keto reductase family 1 member B1 OS=Mus musculus OX=10090 GN=Akr1b1 PE=1 SV=3	NA	NA	0	5	5	330
172	>sp|Q9D6Y9|GLGB_MOUSE 1,4-alpha-glucan-branching enzyme OS=Mus musculus OX=10090 GN=Gbe1 PE=1 SV=1	NA	NA	0	6	6	223
173	>sp|P53994|RAB2A_MOUSE Ras-related protein Rab-2A OS=Mus musculus OX=10090 GN=Rab2a PE=1 SV=1	NA	17	0	6	6	260
174	>sp|Q9DCW4|ETFB_MOUSE Electron transfer flavoprotein subunit beta OS=Mus musculus OX=10090 GN=Etfb PE=1 SV=3	NA	NA	0	5	13	103
175	>sp|Q9JI75|NQO2_MOUSE Ribosyldihydronicotinamide dehydrogenase [quinone] OS=Mus musculus OX=10090 GN=Nqo2 PE=1 SV=3	NA	NA	0	6	6	674
176	>sp|Q8BP40|PPA6_MOUSE Lysophosphatidic acid phosphatase type 6 OS=Mus musculus OX=10090 GN=Acp6 PE=1 SV=1	NA	NA	0	6	6	87
177	>sp|Q99JR1|SFXN1_MOUSE Sideroflexin-1 OS=Mus musculus OX=10090 GN=Sfxn1 PE=1 SV=3	3	39	0	3	5	656
178	>sp|Q8BYF6|SC5A8_MOUSE Sodium-coupled monocarboxylate transporter 1 OS=Mus musculus OX=10090 GN=Slc5a8 PE=1 SV=1	11	39	0	135	206	577
179	>sp|P13707|GPDA_MOUSE Glycerol-3-phosphate dehydrogenase [NAD(+)], cytoplasmic OS=Mus musculus OX=10090 GN=Gpd1 PE=1 SV=3	NA	NA	0	6	6	222
180	>sp|Q8BH86|GLUCM_MOUSE D-glutamate cyclase, mitochondrial OS=Mus musculus OX=10090 GN=Dglucy PE=1 SV=1	NA	NA	0	6	6	419
181	>sp|Q8K2I3|FMO2_MOUSE Dimethylaniline monooxygenase [N-oxide-forming] 2 OS=Mus musculus OX=10090 GN=Fmo2 PE=1 SV=3	11	38	0	6	6	640
182	>sp|O55143|AT2A2_MOUSE Sarcoplasmic/endoplasmic reticulum calcium ATPase 2 OS=Mus musculus OX=10090 GN=Atp2a2 PE=1 SV=2	6	38	0	4	4	462
183	>sp|Q9WV55|VAPA_MOUSE Vesicle-associated membrane protein-associated protein A OS=Mus musculus OX=10090 GN=Vapa PE=1 SV=2	NA	NA	0	4	4	430
184	>sp|O88909|S22A8_MOUSE Solute carrier family 22 member 8 OS=Mus musculus OX=10090 GN=Slc22a8 PE=1 SV=2	9	38	0	128	278	511
185	>sp|P56380|AP4A_MOUSE Bis(5'-nucleosyl)-tetraphosphatase [asymmetrical] OS=Mus musculus OX=10090 GN=Nudt2 PE=1 SV=3	NA	NA	0	128	155	298
186	>sp|Q91X72|HEMO_MOUSE Hemopexin OS=Mus musculus OX=10090 GN=Hpx PE=1 SV=2	NA	NA	0	6	6	704
187	>sp|Q3UNX5|ACSM3_MOUSE Acyl-coenzyme A synthetase ACSM3, mitochondrial OS=Mus musculus OX=10090 GN=Acsm3 PE=1 SV=2	NA	NA	0	6	6	204
188	>sp|Q64471|GSTT1_MOUSE Glutathione S-transferase theta-1 OS=Mus musculus OX=10090 GN=Gstt1 PE=1 SV=4	1	NA	0	6	6	118
189	>sp|Q9DBF1|AL7A1_MOUSE Alpha-aminoadipic semialdehyde dehydrogenase OS=Mus musculus OX=10090 GN=Aldh7a1 PE=1 SV=4	NA	NA	0	6	6	132
190	>sp|Q64133|AOFA_MOUSE Amine oxidase [flavin-containing] A OS=Mus musculus OX=10090 GN=Maoa PE=1 SV=3	7	36	0	4	11	86
191	>sp|Q9DBP5|KCY_MOUSE UMP-CMP kinase OS=Mus musculus OX=10090 GN=Cmpk1 PE=1 SV=1	NA	NA	0	4	11	215
192	>sp|Q8CFZ5|S22AC_MOUSE Solute carrier family 22 member 12 OS=Mus musculus OX=10090 GN=Slc22a12 PE=1 SV=1	6	36	0	128	144	187
193	>sp|P49312|ROA1_MOUSE Heterogeneous nuclear ribonucleoprotein A1 OS=Mus musculus OX=10090 GN=Hnrnpa1 PE=1 SV=2	NA	NA	0	2	2	365
194	>sp|Q9EQX4|AIF1L_MOUSE Allograft inflammatory factor 1-like OS=Mus musculus OX=10090 GN=Aif1l PE=1 SV=1	NA	NA	0	127	144	3616
195	>sp|Q9Z2Y8|PLPHP_MOUSE Pyridoxal phosphate homeostasis protein OS=Mus musculus OX=10090 GN=Plpbp PE=1 SV=1	NA	NA	0	125	329	35213
196	>sp|Q9WU79|PROD_MOUSE Proline dehydrogenase 1, mitochondrial OS=Mus musculus OX=10090 GN=Prodh PE=1 SV=2	14	35	0	5	10	394
197	>sp|Q68FD5|CLH1_MOUSE Clathrin heavy chain 1 OS=Mus musculus OX=10090 GN=Cltc PE=1 SV=3	NA	9	0	6	6	227
198	>sp|Q91Y97|ALDOB_MOUSE Fructose-bisphosphate aldolase B OS=Mus musculus OX=10090 GN=Aldob PE=1 SV=3	NA	6	0	6	6	665
199	>sp|P97450|ATP5J_MOUSE ATP synthase-coupling factor 6, mitochondrial OS=Mus musculus OX=10090 GN=Atp5pf PE=1 SV=1	5	27	0	124	172	565
200	>sp|Q922D8|C1TC_MOUSE C-1-tetrahydrofolate synthase, cytoplasmic OS=Mus musculus OX=10090 GN=Mthfd1 PE=1 SV=4	NA	4	0	6	6	275
201	>sp|Q9Z0X1|AIFM1_MOUSE Apoptosis-inducing factor 1, mitochondrial OS=Mus musculus OX=10090 GN=Aifm1 PE=1 SV=1	NA	NA	0	6	6	315
202	>sp|Q9CXT8|MPPB_MOUSE Mitochondrial-processing peptidase subunit beta OS=Mus musculus OX=10090 GN=Pmpcb PE=1 SV=1	NA	NA	0	6	6	291
203	>sp|Q9WU78|PDC6I_MOUSE Programmed cell death 6-interacting protein OS=Mus musculus OX=10090 GN=Pdcd6ip PE=1 SV=3	NA	NA	0	6	6	172
204	>sp|O35409|FOLH1_MOUSE Glutamate carboxypeptidase 2 OS=Mus musculus OX=10090 GN=Folh1 PE=1 SV=2	NA	35	0	119	283	763
205	>tr|E9Q604|E9Q604_MOUSE Integrin alpha-M OS=Mus musculus OX=10090 GN=Itgam PE=1 SV=2	NA	35	0	118	213	288
206	>sp|P67778|PHB_MOUSE Prohibitin OS=Mus musculus OX=10090 GN=Phb PE=1 SV=1	34	29	0	3	3	222
207	>sp|Q64516|GLPK_MOUSE Glycerol kinase OS=Mus musculus OX=10090 GN=Gk PE=1 SV=2	NA	19	0	6	6	175
208	>sp|Q9QXC1|FETUB_MOUSE Fetuin-B OS=Mus musculus OX=10090 GN=Fetub PE=1 SV=1	13	9	0	6	6	775
209	>sp|Q9QXY6|EHD3_MOUSE EH domain-containing protein 3 OS=Mus musculus OX=10090 GN=Ehd3 PE=1 SV=2	NA	9	0	6	6	312
210	>sp|P54869|HMCS2_MOUSE Hydroxymethylglutaryl-CoA synthase, mitochondrial OS=Mus musculus OX=10090 GN=Hmgcs2 PE=1 SV=2	NA	NA	0	6	6	465
211	>sp|O88958|GNPI1_MOUSE Glucosamine-6-phosphate isomerase 1 OS=Mus musculus OX=10090 GN=Gnpda1 PE=1 SV=3	NA	NA	0	4	4	634
212	>sp|P57759|ERP29_MOUSE Endoplasmic reticulum resident protein 29 OS=Mus musculus OX=10090 GN=Erp29 PE=1 SV=2	NA	NA	0	3	3	748
213	>sp|A2AAJ9|OBSCN_MOUSE Obscurin OS=Mus musculus OX=10090 GN=Obscn PE=1 SV=3	NA	NA	0	117	205	551
214	>sp|O88441|MTX2_MOUSE Metaxin-2 OS=Mus musculus OX=10090 GN=Mtx2 PE=1 SV=1	NA	NA	0	6	6	244
215	>tr|A0A0R4J050|A0A0R4J050_MOUSE Aminoacylase-1 OS=Mus musculus OX=10090 GN=Acy1 PE=1 SV=1	NA	NA	0	6	6	454
216	>sp|P51881|ADT2_MOUSE ADP/ATP translocase 2 OS=Mus musculus OX=10090 GN=Slc25a5 PE=1 SV=3	12	33	0	5	5	279
217	>sp|Q9R0P3|ESTD_MOUSE S-formylglutathione hydrolase OS=Mus musculus OX=10090 GN=Esd PE=1 SV=1	1	1	0	6	6	240
218	>sp|P84078|ARF1_MOUSE ADP-ribosylation factor 1 OS=Mus musculus OX=10090 GN=Arf1 PE=1 SV=2	NA	25	0	6	6	376
219	>sp|P30275|KCRU_MOUSE Creatine kinase U-type, mitochondrial OS=Mus musculus OX=10090 GN=Ckmt1 PE=1 SV=1	NA	NA	0	6	6	373
220	>sp|Q9DCG6|PBLD1_MOUSE Phenazine biosynthesis-like domain-containing protein 1 OS=Mus musculus OX=10090 GN=Pbld1 PE=1 SV=2	NA	NA	0	6	6	519
221	>sp|Q08481|PECA1_MOUSE Platelet endothelial cell adhesion molecule OS=Mus musculus OX=10090 GN=Pecam1 PE=1 SV=1	9	33	0	116	153	432
222	>sp|P10639|THIO_MOUSE Thioredoxin OS=Mus musculus OX=10090 GN=Txn PE=1 SV=3	NA	1	0	3	3	741
223	>sp|Q60866|PTER_MOUSE Phosphotriesterase-related protein OS=Mus musculus OX=10090 GN=Pter PE=1 SV=1	NA	NA	0	2	2	281
224	>sp|Q9QUI0|RHOA_MOUSE Transforming protein RhoA OS=Mus musculus OX=10090 GN=Rhoa PE=1 SV=1	4	19	0	6	6	557
225	>sp|P40336|VP26A_MOUSE Vacuolar protein sorting-associated protein 26A OS=Mus musculus OX=10090 GN=Vps26a PE=1 SV=1	NA	NA	0	6	6	1167
226	>sp|Q99LC5|ETFA_MOUSE Electron transfer flavoprotein subunit alpha, mitochondrial OS=Mus musculus OX=10090 GN=Etfa PE=1 SV=2	NA	1	0	6	6	510
227	>sp|Q9CXJ4|MITOS_MOUSE Mitochondrial potassium channel ATP-binding subunit OS=Mus musculus OX=10090 GN=Abcb8 PE=1 SV=1	1	32	0	3	3	400
228	>sp|O55060|TPMT_MOUSE Thiopurine S-methyltransferase OS=Mus musculus OX=10090 GN=Tpmt PE=1 SV=1	NA	NA	0	4	4	369
229	>sp|P45700|MA1A1_MOUSE Mannosyl-oligosaccharide 1,2-alpha-mannosidase IA OS=Mus musculus OX=10090 GN=Man1a1 PE=1 SV=1	NA	NA	0	6	6	190
230	>sp|P97807|FUMH_MOUSE Fumarate hydratase, mitochondrial OS=Mus musculus OX=10090 GN=Fh PE=1 SV=3	NA	2	0	6	6	553
231	>sp|Q71RI9|KAT3_MOUSE Kynurenine--oxoglutarate transaminase 3 OS=Mus musculus OX=10090 GN=Kyat3 PE=1 SV=1	NA	NA	0	6	6	1604
232	>sp|O89023|TPP1_MOUSE Tripeptidyl-peptidase 1 OS=Mus musculus OX=10090 GN=Tpp1 PE=1 SV=2	4	31	0	5	5	1842
233	>sp|P06281|RENI1_MOUSE Renin-1 OS=Mus musculus OX=10090 GN=Ren1 PE=1 SV=1	NA	NA	0	4	5	920
234	>sp|Q924M7|MPI_MOUSE Mannose-6-phosphate isomerase OS=Mus musculus OX=10090 GN=Mpi PE=1 SV=1	NA	NA	0	5	11	507
235	>sp|P26043|RADI_MOUSE Radixin OS=Mus musculus OX=10090 GN=Rdx PE=1 SV=3	NA	NA	0	4	4	508
236	>sp|Q9D687|S6A19_MOUSE Sodium-dependent neutral amino acid transporter B(0)AT1 OS=Mus musculus OX=10090 GN=Slc6a19 PE=1 SV=1	8	31	0	114	166	290
237	>sp|Q923I7|SC5A2_MOUSE Sodium/glucose cotransporter 2 OS=Mus musculus OX=10090 GN=Slc5a2 PE=1 SV=1	6	31	0	113	242	199
238	>sp|Q64176|EST1E_MOUSE Carboxylesterase 1E OS=Mus musculus OX=10090 GN=Ces1e PE=1 SV=1	NA	NA	0	5	11	418
239	>sp|Q8R081|HNRPL_MOUSE Heterogeneous nuclear ribonucleoprotein L OS=Mus musculus OX=10090 GN=Hnrnpl PE=1 SV=2	NA	NA	0	112	169	323
240	>sp|O35129|PHB2_MOUSE Prohibitin-2 OS=Mus musculus OX=10090 GN=Phb2 PE=1 SV=1	30	11	0	2	2	488
241	>sp|P55302|AMRP_MOUSE Alpha-2-macroglobulin receptor-associated protein OS=Mus musculus OX=10090 GN=Lrpap1 PE=1 SV=1	NA	NA	0	5	10	217
242	>sp|Q3V3R4|ITA1_MOUSE Integrin alpha-1 OS=Mus musculus OX=10090 GN=Itga1 PE=1 SV=2	17	30	0	111	127	611
243	>sp|P48428|TBCA_MOUSE Tubulin-specific chaperone A OS=Mus musculus OX=10090 GN=Tbca PE=1 SV=3	NA	NA	0	110	148	241
244	>sp|P99029|PRDX5_MOUSE Peroxiredoxin-5, mitochondrial OS=Mus musculus OX=10090 GN=Prdx5 PE=1 SV=2	NA	7	0	5	5	261
245	>sp|P58389|PTPA_MOUSE Serine/threonine-protein phosphatase 2A activator OS=Mus musculus OX=10090 GN=Ptpa PE=1 SV=1	NA	NA	0	5	9	375
246	>sp|Q3URE1|ACSF3_MOUSE Malonate--CoA ligase ACSF3, mitochondrial OS=Mus musculus OX=10090 GN=Acsf3 PE=1 SV=2	NA	NA	0	5	9	119
247	>sp|Q60668|HNRPD_MOUSE Heterogeneous nuclear ribonucleoprotein D0 OS=Mus musculus OX=10090 GN=Hnrnpd PE=1 SV=2	NA	NA	0	4	5	82
248	>sp|P24270|CATA_MOUSE Catalase OS=Mus musculus OX=10090 GN=Cat PE=1 SV=4	2	NA	0	5	9	1038
249	>sp|Q8VE70|PDC10_MOUSE Programmed cell death protein 10 OS=Mus musculus OX=10090 GN=Pdcd10 PE=1 SV=1	NA	NA	0	5	9	145
250	>sp|Q8C165|P20D1_MOUSE N-fatty-acyl-amino acid synthase/hydrolase PM20D1 OS=Mus musculus OX=10090 GN=Pm20d1 PE=1 SV=1	3	29	0	2	2	501
251	>sp|Q9Z0P4|PALM_MOUSE Paralemmin-1 OS=Mus musculus OX=10090 GN=Palm PE=1 SV=1	NA	NA	0	4	4	714
252	>sp|P35278|RAB5C_MOUSE Ras-related protein Rab-5C OS=Mus musculus OX=10090 GN=Rab5c PE=1 SV=2	NA	1	0	2	2	495
253	>sp|P11835|ITB2_MOUSE Integrin beta-2 OS=Mus musculus OX=10090 GN=Itgb2 PE=1 SV=2	NA	29	0	109	185	575
254	>sp|P29341|PABP1_MOUSE Polyadenylate-binding protein 1 OS=Mus musculus OX=10090 GN=Pabpc1 PE=1 SV=2	NA	NA	0	106	121	464
255	>sp|P58281-2|OPA1_MOUSE Isoform 2 of Dynamin-like 120 kDa protein, mitochondrial OS=Mus musculus OX=10090 GN=Opa1	NA	NA	0	5	9	420
256	>sp|Q9EPQ7|STAR5_MOUSE StAR-related lipid transfer protein 5 OS=Mus musculus OX=10090 GN=Stard5 PE=1 SV=2	NA	NA	0	105	188	147
257	>sp|P16460|ASSY_MOUSE Argininosuccinate synthase OS=Mus musculus OX=10090 GN=Ass1 PE=1 SV=1	4	15	0	5	8	567
258	>sp|P70290|EM55_MOUSE 55 kDa erythrocyte membrane protein OS=Mus musculus OX=10090 GN=Mpp1 PE=1 SV=1	NA	5	0	5	5	345
259	>sp|P25911|LYN_MOUSE Tyrosine-protein kinase Lyn OS=Mus musculus OX=10090 GN=Lyn PE=1 SV=4	NA	NA	0	5	8	541
260	>sp|Q8BGC4|PTGR3_MOUSE Prostaglandin reductase-3 OS=Mus musculus OX=10090 GN=Zadh2 PE=1 SV=1	NA	NA	0	4	4	180
261	>sp|Q9Z2I0|LETM1_MOUSE Mitochondrial proton/calcium exchanger protein OS=Mus musculus OX=10090 GN=Letm1 PE=1 SV=1	NA	NA	0	4	4	409
262	>sp|Q3UZZ6|ST1D1_MOUSE Sulfotransferase 1 family member D1 OS=Mus musculus OX=10090 GN=Sult1d1 PE=1 SV=1	1	7	0	5	7	97
263	>sp|P85094|ISC2A_MOUSE Isochorismatase domain-containing protein 2A OS=Mus musculus OX=10090 GN=Isoc2a PE=1 SV=1	NA	NA	0	5	7	168
264	>tr|Q91XH5|Q91XH5_MOUSE Sepiapterin reductase OS=Mus musculus OX=10090 GN=Spr PE=1 SV=1	NA	NA	0	2	2	215
265	>sp|O08966|S22A1_MOUSE Solute carrier family 22 member 1 OS=Mus musculus OX=10090 GN=Slc22a1 PE=1 SV=2	2	28	0	105	133	561
266	>sp|O54909|RDH16_MOUSE Retinol dehydrogenase 16 OS=Mus musculus OX=10090 GN=Rdh16 PE=1 SV=1	NA	28	0	105	118	328
267	>sp|Q9CWK8|SNX2_MOUSE Sorting nexin-2 OS=Mus musculus OX=10090 GN=Snx2 PE=1 SV=2	NA	NA	0	102	247	375
268	>tr|Q8CB58|Q8CB58_MOUSE Polypyrimidine tract-binding protein 1 OS=Mus musculus OX=10090 GN=Ptbp1 PE=1 SV=1	NA	NA	0	101	254	184
269	>sp|Q9DCM0|ETHE1_MOUSE Persulfide dioxygenase ETHE1, mitochondrial OS=Mus musculus OX=10090 GN=Ethe1 PE=1 SV=2	NA	NA	0	4	9	155
270	>sp|Q9WTP6|KAD2_MOUSE Adenylate kinase 2, mitochondrial OS=Mus musculus OX=10090 GN=Ak2 PE=1 SV=5	NA	NA	0	4	8	257
271	>sp|P26039|TLN1_MOUSE Talin-1 OS=Mus musculus OX=10090 GN=Tln1 PE=1 SV=2	NA	NA	0	5	7	118
272	>sp|Q60770|STXB3_MOUSE Syntaxin-binding protein 3 OS=Mus musculus OX=10090 GN=Stxbp3 PE=1 SV=1	NA	NA	0	5	7	432
273	>sp|Q7TNG8|LDHD_MOUSE Probable D-lactate dehydrogenase, mitochondrial OS=Mus musculus OX=10090 GN=Ldhd PE=1 SV=1	NA	2	0	4	4	154
274	>sp|Q99J99|THTM_MOUSE 3-mercaptopyruvate sulfurtransferase OS=Mus musculus OX=10090 GN=Mpst PE=1 SV=4	NA	NA	0	4	5	373
275	>tr|L7N466|L7N466_MOUSE 5-formyltetrahydrofolate cyclo-ligase OS=Mus musculus OX=10090 GN=Mthfsl PE=1 SV=1	NA	NA	0	101	234	333
276	>sp|Q8JZZ0|UD3A2_MOUSE UDP-glucuronosyltransferase 3A2 OS=Mus musculus OX=10090 GN=Ugt3a2 PE=1 SV=2	6	26	0	5	5	812
277	>sp|Q61335|BAP31_MOUSE B-cell receptor-associated protein 31 OS=Mus musculus OX=10090 GN=Bcap31 PE=1 SV=4	3	26	0	3	5	120
278	>sp|Q8BGR9|UBCP1_MOUSE Ubiquitin-like domain-containing CTD phosphatase 1 OS=Mus musculus OX=10090 GN=Ublcp1 PE=1 SV=1	NA	NA	0	5	7	463
279	>tr|Q91WT7|Q91WT7_MOUSE 3-alpha-hydroxysteroid dehydrogenase type 1 OS=Mus musculus OX=10090 GN=Akr1c14 PE=1 SV=1	NA	NA	0	4	4	637
280	>sp|Q6P069|SORCN_MOUSE Sorcin OS=Mus musculus OX=10090 GN=Sri PE=1 SV=1	NA	1	0	5	6	209
281	>sp|Q8BH00|AL8A1_MOUSE 2-aminomuconic semialdehyde dehydrogenase OS=Mus musculus OX=10090 GN=Aldh8a1 PE=1 SV=1	NA	NA	0	5	6	463
282	>sp|Q8VDT1|SC5A9_MOUSE Sodium/glucose cotransporter 4 OS=Mus musculus OX=10090 GN=Slc5a9 PE=1 SV=3	4	26	0	101	198	718
283	>sp|Q8BGD9|IF4B_MOUSE Eukaryotic translation initiation factor 4B OS=Mus musculus OX=10090 GN=Eif4b PE=1 SV=1	NA	NA	0	101	136	500
284	>sp|Q99L60|VATC2_MOUSE V-type proton ATPase subunit C 2 OS=Mus musculus OX=10090 GN=Atp6v1c2 PE=1 SV=1	NA	NA	0	5	6	82
285	>sp|Q9D0F9|PGM1_MOUSE Phosphoglucomutase-1 OS=Mus musculus OX=10090 GN=Pgm1 PE=1 SV=4	NA	NA	0	5	6	192
286	>sp|Q9JLQ0|CD2AP_MOUSE CD2-associated protein OS=Mus musculus OX=10090 GN=Cd2ap PE=1 SV=3	NA	NA	0	100	229	282
287	>sp|Q9QZQ1-2|AFAD_MOUSE Isoform 1 of Afadin OS=Mus musculus OX=10090 GN=Afdn	NA	NA	0	100	168	620
288	>sp|Q9CR62|M2OM_MOUSE Mitochondrial 2-oxoglutarate/malate carrier protein OS=Mus musculus OX=10090 GN=Slc25a11 PE=1 SV=3	9	25	0	3	5	409
289	>sp|P51660|DHB4_MOUSE Peroxisomal multifunctional enzyme type 2 OS=Mus musculus OX=10090 GN=Hsd17b4 PE=1 SV=3	NA	NA	0	5	6	89
290	>sp|P10649|GSTM1_MOUSE Glutathione S-transferase Mu 1 OS=Mus musculus OX=10090 GN=Gstm1 PE=1 SV=2	NA	NA	0	5	6	314
291	>sp|Q9JII6|AK1A1_MOUSE Aldo-keto reductase family 1 member A1 OS=Mus musculus OX=10090 GN=Akr1a1 PE=1 SV=3	NA	NA	0	4	4	376
292	>sp|Q8BWT1|THIM_MOUSE 3-ketoacyl-CoA thiolase, mitochondrial OS=Mus musculus OX=10090 GN=Acaa2 PE=1 SV=3	NA	2	0	4	4	391
293	>sp|P06797|CATL1_MOUSE Cathepsin L1 OS=Mus musculus OX=10090 GN=Ctsl PE=1 SV=2	NA	NA	0	4	4	1659
294	>sp|Q9QY76|VAPB_MOUSE Vesicle-associated membrane protein-associated protein B OS=Mus musculus OX=10090 GN=Vapb PE=1 SV=3	NA	NA	0	3	3	548
295	>sp|Q9WUB6|CLCKB_MOUSE Chloride channel protein ClC-Kb OS=Mus musculus OX=10090 GN=Clcnkb PE=1 SV=2	4	25	0	97	141	301
296	>sp|A2ARV4|LRP2_MOUSE Low-density lipoprotein receptor-related protein 2 OS=Mus musculus OX=10090 GN=Lrp2 PE=1 SV=1	NA	NA	0	97	137	419
297	>sp|P28271|ACOC_MOUSE Cytoplasmic aconitate hydratase OS=Mus musculus OX=10090 GN=Aco1 PE=1 SV=3	NA	NA	0	5	5	1898
298	>sp|Q9EQP2|EHD4_MOUSE EH domain-containing protein 4 OS=Mus musculus OX=10090 GN=Ehd4 PE=1 SV=1	NA	NA	0	96	130	266
299	>sp|Q91VR2|ATPG_MOUSE ATP synthase subunit gamma, mitochondrial OS=Mus musculus OX=10090 GN=Atp5f1c PE=1 SV=1	9	24	0	4	4	3354
300	>sp|Q60759|GCDH_MOUSE Glutaryl-CoA dehydrogenase, mitochondrial OS=Mus musculus OX=10090 GN=Gcdh PE=1 SV=2	NA	13	0	5	5	621
301	>sp|Q99KJ8|DCTN2_MOUSE Dynactin subunit 2 OS=Mus musculus OX=10090 GN=Dctn2 PE=1 SV=3	NA	NA	0	4	5	479
302	>sp|Q9JMD3|STA10_MOUSE START domain-containing protein 10 OS=Mus musculus OX=10090 GN=Stard10 PE=1 SV=1	NA	NA	0	4	4	136
303	>sp|P27601|GNA13_MOUSE Guanine nucleotide-binding protein subunit alpha-13 OS=Mus musculus OX=10090 GN=Gna13 PE=1 SV=1	NA	NA	0	5	5	473
304	>sp|O35744|CHIL3_MOUSE Chitinase-like protein 3 OS=Mus musculus OX=10090 GN=Chil3 PE=1 SV=2	NA	NA	0	3	3	606
305	>sp|P17047|LAMP2_MOUSE Lysosome-associated membrane glycoprotein 2 OS=Mus musculus OX=10090 GN=Lamp2 PE=1 SV=2	1	24	0	95	131	379
306	>sp|Q01339|APOH_MOUSE Beta-2-glycoprotein 1 OS=Mus musculus OX=10090 GN=Apoh PE=1 SV=1	NA	NA	0	5	5	149
307	>sp|Q61545|EWS_MOUSE RNA-binding protein EWS OS=Mus musculus OX=10090 GN=Ewsr1 PE=1 SV=2	NA	NA	0	94	141	255
308	>sp|Q791V5|MTCH2_MOUSE Mitochondrial carrier homolog 2 OS=Mus musculus OX=10090 GN=Mtch2 PE=1 SV=1	10	23	0	3	3	530
309	>sp|P52480|KPYM_MOUSE Pyruvate kinase PKM OS=Mus musculus OX=10090 GN=Pkm PE=1 SV=4	1	5	0	5	5	345
310	>sp|Q8R519|ACMSD_MOUSE 2-amino-3-carboxymuconate-6-semialdehyde decarboxylase OS=Mus musculus OX=10090 GN=Acmsd PE=1 SV=2	NA	NA	0	5	5	203
311	>sp|Q9D7L8|TMIG1_MOUSE Transmembrane and immunoglobulin domain-containing protein 1 OS=Mus musculus OX=10090 GN=Tmigd1 PE=2 SV=1	7	23	0	94	122	295
312	>sp|P46412|GPX3_MOUSE Glutathione peroxidase 3 OS=Mus musculus OX=10090 GN=Gpx3 PE=1 SV=2	NA	NA	0	2	2	340
313	>sp|Q91XE0|GLYAT_MOUSE Glycine N-acyltransferase OS=Mus musculus OX=10090 GN=Glyat PE=1 SV=1	NA	NA	0	2	2	564
314	>sp|P34914|HYES_MOUSE Bifunctional epoxide hydrolase 2 OS=Mus musculus OX=10090 GN=Ephx2 PE=1 SV=2	NA	2	0	5	5	591
315	>sp|Q3ULJ0|GPD1L_MOUSE Glycerol-3-phosphate dehydrogenase 1-like protein OS=Mus musculus OX=10090 GN=Gpd1l PE=1 SV=2	NA	NA	0	5	5	292
316	>sp|B1AVD1|XPP2_MOUSE Xaa-Pro aminopeptidase 2 OS=Mus musculus OX=10090 GN=Xpnpep2 PE=1 SV=1	NA	23	0	92	118	393
317	>sp|G5E8K5|ANK3_MOUSE Ankyrin-3 OS=Mus musculus OX=10090 GN=Ank3 PE=1 SV=1	NA	NA	0	5	5	1150
318	>sp|Q4ACU6|SHAN3_MOUSE SH3 and multiple ankyrin repeat domains protein 3 OS=Mus musculus OX=10090 GN=Shank3 PE=1 SV=3	NA	NA	0	89	292	699
319	>sp|Q9D7A8|ARMC1_MOUSE Armadillo repeat-containing protein 1 OS=Mus musculus OX=10090 GN=Armc1 PE=1 SV=1	NA	NA	0	89	181	676
320	>sp|Q9JLT2|TREA_MOUSE Trehalase OS=Mus musculus OX=10090 GN=Treh PE=1 SV=1	NA	NA	0	5	5	449
321	>sp|Q9WU78-3|PDC6I_MOUSE Isoform 3 of Programmed cell death 6-interacting protein OS=Mus musculus OX=10090 GN=Pdcd6ip	NA	23	0	87	90	1036
322	>sp|Q8QZT1|THIL_MOUSE Acetyl-CoA acetyltransferase, mitochondrial OS=Mus musculus OX=10090 GN=Acat1 PE=1 SV=1	NA	NA	0	5	5	378
323	>sp|Q922Q1|MARC2_MOUSE Mitochondrial amidoxime reducing component 2 OS=Mus musculus OX=10090 GN=Mtarc2 PE=1 SV=1	7	22	0	85	155	256
324	>sp|P62874|GBB1_MOUSE Guanine nucleotide-binding protein G(I)/G(S)/G(T) subunit beta-1 OS=Mus musculus OX=10090 GN=Gnb1 PE=1 SV=3	NA	NA	0	4	5	201
325	>sp|Q60932|VDAC1_MOUSE Voltage-dependent anion-selective channel protein 1 OS=Mus musculus OX=10090 GN=Vdac1 PE=1 SV=3	3	22	0	3	3	87
326	>sp|Q62470|ITA3_MOUSE Integrin alpha-3 OS=Mus musculus OX=10090 GN=Itga3 PE=1 SV=1	9	22	0	85	109	295
327	>sp|O70475|UGDH_MOUSE UDP-glucose 6-dehydrogenase OS=Mus musculus OX=10090 GN=Ugdh PE=1 SV=1	NA	NA	0	5	5	885
328	>sp|Q3URS9|MITOK_MOUSE Mitochondrial potassium channel OS=Mus musculus OX=10090 GN=Ccdc51 PE=1 SV=1	8	22	0	84	128	573
329	>sp|Q60854|SPB6_MOUSE Serpin B6 OS=Mus musculus OX=10090 GN=Serpinb6 PE=1 SV=1	NA	NA	0	5	5	1092
330	>sp|P58466|CTDS1_MOUSE Carboxy-terminal domain RNA polymerase II polypeptide A small phosphatase 1 OS=Mus musculus OX=10090 GN=Ctdsp1 PE=1 SV=1	NA	NA	0	3	3	210
331	>sp|Q9CZN7|GLYM_MOUSE Serine hydroxymethyltransferase, mitochondrial OS=Mus musculus OX=10090 GN=Shmt2 PE=1 SV=1	NA	2	0	5	5	656
332	>sp|Q8R5M8|CADM1_MOUSE Cell adhesion molecule 1 OS=Mus musculus OX=10090 GN=Cadm1 PE=1 SV=2	NA	22	0	84	111	190
333	>sp|Q99JT9|MTND_MOUSE 1,2-dihydroxy-3-keto-5-methylthiopentene dioxygenase OS=Mus musculus OX=10090 GN=Adi1 PE=1 SV=1	NA	NA	0	84	98	682
334	>tr|G3X924|G3X924_MOUSE Plasmalemma vesicle-associated protein OS=Mus musculus OX=10090 GN=Plvap PE=1 SV=1	NA	22	0	84	85	274
335	>sp|P40936|INMT_MOUSE Indolethylamine N-methyltransferase OS=Mus musculus OX=10090 GN=Inmt PE=1 SV=1	1	5	0	5	5	198
336	>sp|Q91X52|DCXR_MOUSE L-xylulose reductase OS=Mus musculus OX=10090 GN=Dcxr PE=1 SV=2	NA	NA	0	5	5	907
337	>tr|A0A0R4J094|A0A0R4J094_MOUSE Fumarylacetoacetate hydrolase domain-containing 2A OS=Mus musculus OX=10090 GN=Fahd2a PE=1 SV=1	NA	NA	0	5	5	570
338	>sp|P98078|DAB2_MOUSE Disabled homolog 2 OS=Mus musculus OX=10090 GN=Dab2 PE=1 SV=2	3	4	0	3	3	596
339	>sp|Q9DBG5|PLIN3_MOUSE Perilipin-3 OS=Mus musculus OX=10090 GN=Plin3 PE=1 SV=1	NA	NA	0	5	5	1238
340	>sp|P46460|NSF_MOUSE Vesicle-fusing ATPase OS=Mus musculus OX=10090 GN=Nsf PE=1 SV=2	NA	2	0	5	5	198
341	>sp|Q8CHT0|AL4A1_MOUSE Delta-1-pyrroline-5-carboxylate dehydrogenase, mitochondrial OS=Mus musculus OX=10090 GN=Aldh4a1 PE=1 SV=3	NA	1	0	5	5	483
342	>sp|Q9DBJ1|PGAM1_MOUSE Phosphoglycerate mutase 1 OS=Mus musculus OX=10090 GN=Pgam1 PE=1 SV=3	NA	NA	0	5	5	569
343	>sp|Q8VD66|ABHD4_MOUSE (Lyso)-N-acylphosphatidylethanolamine lipase OS=Mus musculus OX=10090 GN=Abhd4 PE=1 SV=1	NA	NA	0	2	2	1035
344	>sp|Q9R0P5|DEST_MOUSE Destrin OS=Mus musculus OX=10090 GN=Dstn PE=1 SV=3	NA	NA	0	2	2	615
345	>sp|Q8BWN8|ACOT4_MOUSE Peroxisomal succinyl-coenzyme A thioesterase OS=Mus musculus OX=10090 GN=Acot4 PE=1 SV=1	NA	NA	0	5	5	716
346	>sp|G5E8K5-5|ANK3_MOUSE Isoform 5 of Ankyrin-3 OS=Mus musculus OX=10090 GN=Ank3	NA	NA	0	83	181	142
347	>sp|Q05BC3|EMAL1_MOUSE Echinoderm microtubule-associated protein-like 1 OS=Mus musculus OX=10090 GN=Eml1 PE=1 SV=1	NA	NA	0	5	5	1107
348	>sp|Q61425|HCDH_MOUSE Hydroxyacyl-coenzyme A dehydrogenase, mitochondrial OS=Mus musculus OX=10090 GN=Hadh PE=1 SV=2	NA	NA	0	5	5	408
349	>sp|Q9CQ48|NUDC2_MOUSE NudC domain-containing protein 2 OS=Mus musculus OX=10090 GN=Nudcd2 PE=1 SV=1	NA	NA	0	82	105	423
350	>sp|Q9CQG1|CHAC2_MOUSE Putative glutathione-specific gamma-glutamylcyclotransferase 2 OS=Mus musculus OX=10090 GN=Chac2 PE=1 SV=1	NA	NA	0	81	142	519
351	>sp|P61021|RAB5B_MOUSE Ras-related protein Rab-5B OS=Mus musculus OX=10090 GN=Rab5b PE=1 SV=1	3	9	0	5	5	353
352	>sp|Q61553|FSCN1_MOUSE Fascin OS=Mus musculus OX=10090 GN=Fscn1 PE=1 SV=4	NA	NA	0	5	5	221
353	>sp|Q6ZQM8|UD17C_MOUSE UDP-glucuronosyltransferase 1-7C OS=Mus musculus OX=10090 GN=Ugt1a7c PE=1 SV=1	8	20	0	3	3	973
354	>sp|Q02819|NUCB1_MOUSE Nucleobindin-1 OS=Mus musculus OX=10090 GN=Nucb1 PE=1 SV=2	NA	NA	0	4	4	120
355	>sp|P11352|GPX1_MOUSE Glutathione peroxidase 1 OS=Mus musculus OX=10090 GN=Gpx1 PE=1 SV=2	NA	NA	0	3	3	253
356	>sp|Q9CZ30|OLA1_MOUSE Obg-like ATPase 1 OS=Mus musculus OX=10090 GN=Ola1 PE=1 SV=1	NA	NA	0	5	5	266
357	>sp|Q9D020|5NT3A_MOUSE Cytosolic 5'-nucleotidase 3A OS=Mus musculus OX=10090 GN=Nt5c3a PE=1 SV=4	NA	NA	0	5	5	226
358	>sp|Q9DCV4|RMD1_MOUSE Regulator of microtubule dynamics protein 1 OS=Mus musculus OX=10090 GN=Rmdn1 PE=1 SV=2	NA	NA	0	1	2	830
359	>sp|P58021|TM9S2_MOUSE Transmembrane 9 superfamily member 2 OS=Mus musculus OX=10090 GN=Tm9sf2 PE=1 SV=1	1	20	0	81	135	357
360	>sp|Q08857|CD36_MOUSE Platelet glycoprotein 4 OS=Mus musculus OX=10090 GN=Cd36 PE=1 SV=2	1	20	0	80	141	820
361	>sp|P35235-1|PTN11_MOUSE Isoform 2 of Tyrosine-protein phosphatase non-receptor type 11 OS=Mus musculus OX=10090 GN=Ptpn11	NA	NA	0	5	5	161
362	>sp|P61205|ARF3_MOUSE ADP-ribosylation factor 3 OS=Mus musculus OX=10090 GN=Arf3 PE=2 SV=2	NA	NA	0	80	123	626
363	>sp|Q9WUL7|ARL3_MOUSE ADP-ribosylation factor-like protein 3 OS=Mus musculus OX=10090 GN=Arl3 PE=1 SV=1	NA	NA	0	78	163	264
364	>sp|P17879|HS71B_MOUSE Heat shock 70 kDa protein 1B OS=Mus musculus OX=10090 GN=Hspa1b PE=1 SV=3	8	11	0	5	5	76
365	>sp|P68033|ACTC_MOUSE Actin, alpha cardiac muscle 1 OS=Mus musculus OX=10090 GN=Actc1 PE=1 SV=1	3	19	0	3	5	307
366	>sp|Q02013|AQP1_MOUSE Aquaporin-1 OS=Mus musculus OX=10090 GN=Aqp1 PE=1 SV=3	2	19	0	2	2	1033
367	>sp|P32921|SYWC_MOUSE Tryptophan--tRNA ligase, cytoplasmic OS=Mus musculus OX=10090 GN=Wars1 PE=1 SV=2	NA	NA	0	5	5	320
368	>sp|Q64737|PUR2_MOUSE Trifunctional purine biosynthetic protein adenosine-3 OS=Mus musculus OX=10090 GN=Gart PE=1 SV=3	NA	NA	0	5	5	226
369	>sp|Q8K0E3|SC5AB_MOUSE Sodium/myo-inositol cotransporter 2 OS=Mus musculus OX=10090 GN=Slc5a11 PE=1 SV=1	4	19	0	78	130	578
370	>sp|Q921H9|COA7_MOUSE Cytochrome c oxidase assembly factor 7 OS=Mus musculus OX=10090 GN=Coa7 PE=1 SV=1	NA	NA	0	2	2	197
371	>sp|Q99J94|SO1A6_MOUSE Solute carrier organic anion transporter family member 1A6 OS=Mus musculus OX=10090 GN=Slco1a6 PE=1 SV=1	3	19	0	78	130	519
372	>sp|Q9ESG4|CLTRN_MOUSE Collectrin OS=Mus musculus OX=10090 GN=Cltrn PE=1 SV=1	3	19	0	78	118	434
373	>sp|O35737|HNRH1_MOUSE Heterogeneous nuclear ribonucleoprotein H OS=Mus musculus OX=10090 GN=Hnrnph1 PE=1 SV=3	NA	NA	0	77	108	168
374	>sp|P36552|HEM6_MOUSE Oxygen-dependent coproporphyrinogen-III oxidase, mitochondrial OS=Mus musculus OX=10090 GN=Cpox PE=1 SV=2	NA	NA	0	5	5	144
375	>sp|Q8BGN2|CD033_MOUSE UPF0462 protein C4orf33 homolog OS=Mus musculus OX=10090 GN=D3Ertd751e PE=2 SV=1	NA	NA	0	76	105	494
376	>sp|Q8R2G4|NAR3_MOUSE Ecto-ADP-ribosyltransferase 3 OS=Mus musculus OX=10090 GN=Art3 PE=1 SV=2	NA	NA	0	76	76	661
377	>sp|Q3TBT3|STING_MOUSE Stimulator of interferon genes protein OS=Mus musculus OX=10090 GN=Sting1 PE=1 SV=2	4	3	0	4	7	1029
378	>sp|Q91WS0|CISD1_MOUSE CDGSH iron-sulfur domain-containing protein 1 OS=Mus musculus OX=10090 GN=Cisd1 PE=1 SV=1	5	18	0	4	4	1020
379	>sp|Q99MZ7|PECR_MOUSE Peroxisomal trans-2-enoyl-CoA reductase OS=Mus musculus OX=10090 GN=Pecr PE=1 SV=1	NA	NA	0	4	4	222
380	>sp|Q9D6R2|IDH3A_MOUSE Isocitrate dehydrogenase [NAD] subunit alpha, mitochondrial OS=Mus musculus OX=10090 GN=Idh3a PE=1 SV=1	NA	3	0	5	5	4691
381	>sp|Q9QYR9|ACOT2_MOUSE Acyl-coenzyme A thioesterase 2, mitochondrial OS=Mus musculus OX=10090 GN=Acot2 PE=1 SV=2	NA	NA	0	5	5	1047
382	>sp|Q8BH59|CMC1_MOUSE Calcium-binding mitochondrial carrier protein Aralar1 OS=Mus musculus OX=10090 GN=Slc25a12 PE=1 SV=1	NA	18	0	3	3	334
383	>sp|Q9CWJ9|PUR9_MOUSE Bifunctional purine biosynthesis protein ATIC OS=Mus musculus OX=10090 GN=Atic PE=1 SV=2	NA	NA	0	3	3	259
384	>sp|P14824|ANXA6_MOUSE Annexin A6 OS=Mus musculus OX=10090 GN=Anxa6 PE=1 SV=3	NA	NA	0	3	3	449
385	>sp|Q99KQ4|NAMPT_MOUSE Nicotinamide phosphoribosyltransferase OS=Mus musculus OX=10090 GN=Nampt PE=1 SV=1	NA	3	0	5	5	1263
386	>sp|Q9D1H6|NDUF4_MOUSE NADH dehydrogenase [ubiquinone] 1 alpha subcomplex assembly factor 4 OS=Mus musculus OX=10090 GN=Ndufaf4 PE=1 SV=1	NA	NA	0	5	5	366
387	>sp|Q9ET30|TM9S3_MOUSE Transmembrane 9 superfamily member 3 OS=Mus musculus OX=10090 GN=Tm9sf3 PE=1 SV=1	3	18	0	74	74	697
388	>sp|Q99N23|CAH15_MOUSE Carbonic anhydrase 15 OS=Mus musculus OX=10090 GN=Ca15 PE=1 SV=1	NA	NA	0	5	5	536
389	>sp|P97364|SPS2_MOUSE Selenide, water dikinase 2 OS=Mus musculus OX=10090 GN=Sephs2 PE=1 SV=3	NA	NA	0	5	5	323
390	>sp|Q00915|RET1_MOUSE Retinol-binding protein 1 OS=Mus musculus OX=10090 GN=Rbp1 PE=1 SV=2	NA	NA	0	72	93	193
391	>sp|Q8K0Z7|TACO1_MOUSE Translational activator of cytochrome c oxidase 1 OS=Mus musculus OX=10090 GN=Taco1 PE=1 SV=1	NA	NA	0	70	110	472
392	>sp|Q8VEE1|LMCD1_MOUSE LIM and cysteine-rich domains protein 1 OS=Mus musculus OX=10090 GN=Lmcd1 PE=1 SV=1	NA	NA	0	5	5	244
393	>sp|Q9CZ44|NSF1C_MOUSE NSFL1 cofactor p47 OS=Mus musculus OX=10090 GN=Nsfl1c PE=1 SV=1	NA	NA	0	70	102	319
394	>sp|Q9Z1G3|VATC1_MOUSE V-type proton ATPase subunit C 1 OS=Mus musculus OX=10090 GN=Atp6v1c1 PE=1 SV=4	NA	NA	0	5	5	90
395	>sp|Q61656|DDX5_MOUSE Probable ATP-dependent RNA helicase DDX5 OS=Mus musculus OX=10090 GN=Ddx5 PE=1 SV=2	NA	NA	0	4	6	298
396	>sp|Q91VA6|PDIP2_MOUSE Polymerase delta-interacting protein 2 OS=Mus musculus OX=10090 GN=Poldip2 PE=1 SV=1	NA	NA	0	4	6	168
397	>sp|P08249|MDHM_MOUSE Malate dehydrogenase, mitochondrial OS=Mus musculus OX=10090 GN=Mdh2 PE=1 SV=3	NA	NA	0	4	8	938
398	>sp|Q9JLI3-3|MMEL1_MOUSE Isoform 3 of Membrane metallo-endopeptidase-like 1 OS=Mus musculus OX=10090 GN=Mmel1	NA	13	0	70	74	612
399	>sp|P16125|LDHB_MOUSE L-lactate dehydrogenase B chain OS=Mus musculus OX=10090 GN=Ldhb PE=1 SV=2	NA	7	0	4	8	824
400	>sp|Q3TLP5|ECHD2_MOUSE Enoyl-CoA hydratase domain-containing protein 2, mitochondrial OS=Mus musculus OX=10090 GN=Echdc2 PE=1 SV=2	NA	NA	0	4	8	182
401	>sp|Q8CAY6|THIC_MOUSE Acetyl-CoA acetyltransferase, cytosolic OS=Mus musculus OX=10090 GN=Acat2 PE=1 SV=2	NA	NA	0	4	7	354
402	>sp|Q9D855|QCR7_MOUSE Cytochrome b-c1 complex subunit 7 OS=Mus musculus OX=10090 GN=Uqcrb PE=1 SV=3	NA	NA	0	3	3	295
403	>sp|O08749|DLDH_MOUSE Dihydrolipoyl dehydrogenase, mitochondrial OS=Mus musculus OX=10090 GN=Dld PE=1 SV=2	NA	NA	0	4	7	278
404	>sp|Q64727|VINC_MOUSE Vinculin OS=Mus musculus OX=10090 GN=Vcl PE=1 SV=4	NA	NA	0	4	7	730
405	>sp|P14246|GTR2_MOUSE Solute carrier family 2, facilitated glucose transporter member 2 OS=Mus musculus OX=10090 GN=Slc2a2 PE=1 SV=3	3	17	0	70	70	145
406	>sp|Q61102|ABCB7_MOUSE ATP-binding cassette sub-family B member 7, mitochondrial OS=Mus musculus OX=10090 GN=Abcb7 PE=1 SV=3	2	17	0	70	70	858
407	>sp|O08583|THOC4_MOUSE THO complex subunit 4 OS=Mus musculus OX=10090 GN=Alyref PE=1 SV=3	NA	NA	0	69	72	805
408	>sp|P11438|LAMP1_MOUSE Lysosome-associated membrane glycoprotein 1 OS=Mus musculus OX=10090 GN=Lamp1 PE=1 SV=2	NA	17	0	69	71	583
409	>sp|Q99JY3|GIMA4_MOUSE GTPase IMAP family member 4 OS=Mus musculus OX=10090 GN=Gimap4 PE=1 SV=2	NA	NA	0	4	7	475
410	>sp|Q9WV85|NDK3_MOUSE Nucleoside diphosphate kinase 3 OS=Mus musculus OX=10090 GN=Nme3 PE=1 SV=3	NA	NA	0	4	7	706
411	>tr|D3YZC9|D3YZC9_MOUSE Splicing factor 1 OS=Mus musculus OX=10090 GN=Sf1 PE=1 SV=1	NA	NA	0	4	7	645
412	>sp|Q91V41|RAB14_MOUSE Ras-related protein Rab-14 OS=Mus musculus OX=10090 GN=Rab14 PE=1 SV=3	4	16	0	4	4	938
413	>sp|P51150|RAB7A_MOUSE Ras-related protein Rab-7a OS=Mus musculus OX=10090 GN=Rab7a PE=1 SV=2	3	9	0	3	4	1425
414	>sp|Q9CQF9|PCYOX_MOUSE Prenylcysteine oxidase OS=Mus musculus OX=10090 GN=Pcyox1 PE=1 SV=1	3	10	0	4	6	104
415	>sp|P07724|ALBU_MOUSE Albumin OS=Mus musculus OX=10090 GN=Alb PE=1 SV=3	1	1	0	4	6	89
416	>sp|P08752|GNAI2_MOUSE Guanine nucleotide-binding protein G(i) subunit alpha-2 OS=Mus musculus OX=10090 GN=Gnai2 PE=1 SV=5	NA	13	0	4	6	494
417	>sp|Q9D051|ODPB_MOUSE Pyruvate dehydrogenase E1 component subunit beta, mitochondrial OS=Mus musculus OX=10090 GN=Pdhb PE=1 SV=1	1	4	0	3	3	277
418	>sp|P70349|HINT1_MOUSE Histidine triad nucleotide-binding protein 1 OS=Mus musculus OX=10090 GN=Hint1 PE=1 SV=3	NA	NA	0	4	4	337
419	>sp|Q8CAQ8|MIC60_MOUSE MICOS complex subunit Mic60 OS=Mus musculus OX=10090 GN=Immt PE=1 SV=1	NA	NA	0	4	6	589
420	>sp|Q9D6Y7|MSRA_MOUSE Mitochondrial peptide methionine sulfoxide reductase OS=Mus musculus OX=10090 GN=Msra PE=1 SV=1	NA	2	0	2	2	274
421	>sp|Q9DCW2|PLS2_MOUSE Phospholipid scramblase 2 OS=Mus musculus OX=10090 GN=Plscr2 PE=1 SV=3	5	16	0	68	183	509
422	>sp|P00920|CAH2_MOUSE Carbonic anhydrase 2 OS=Mus musculus OX=10090 GN=Ca2 PE=1 SV=4	NA	NA	0	2	2	510
423	>sp|Q9D7X8|GGCT_MOUSE Gamma-glutamylcyclotransferase OS=Mus musculus OX=10090 GN=Ggct PE=1 SV=1	NA	NA	0	2	2	497
424	>sp|P34884|MIF_MOUSE Macrophage migration inhibitory factor OS=Mus musculus OX=10090 GN=Mif PE=1 SV=2	NA	NA	0	1	1	632
425	>sp|O35969|GAMT_MOUSE Guanidinoacetate N-methyltransferase OS=Mus musculus OX=10090 GN=Gamt PE=1 SV=1	NA	NA	0	68	83	750
426	>sp|P31649|S6A13_MOUSE Sodium- and chloride-dependent GABA transporter 2 OS=Mus musculus OX=10090 GN=Slc6a13 PE=1 SV=1	NA	16	0	67	97	685
427	>sp|Q3U5Q7|CMPK2_MOUSE UMP-CMP kinase 2, mitochondrial OS=Mus musculus OX=10090 GN=Cmpk2 PE=1 SV=2	NA	NA	0	4	6	317
428	>sp|Q3UEG6|AGT2_MOUSE Alanine--glyoxylate aminotransferase 2, mitochondrial OS=Mus musculus OX=10090 GN=Agxt2 PE=1 SV=1	NA	NA	0	4	6	331
429	>sp|Q64487|PTPRD_MOUSE Receptor-type tyrosine-protein phosphatase delta OS=Mus musculus OX=10090 GN=Ptprd PE=1 SV=3	NA	NA	0	4	6	103
430	>sp|Q8K183|PDXK_MOUSE Pyridoxal kinase OS=Mus musculus OX=10090 GN=Pdxk PE=1 SV=1	NA	NA	0	4	5	227
431	>sp|Q923D2|BLVRB_MOUSE Flavin reductase (NADPH) OS=Mus musculus OX=10090 GN=Blvrb PE=1 SV=3	NA	NA	0	67	90	301
432	>sp|Q9CQ26|STABP_MOUSE STAM-binding protein OS=Mus musculus OX=10090 GN=Stambp PE=1 SV=1	NA	NA	0	65	94	213
433	>sp|Q9CZY3|UB2V1_MOUSE Ubiquitin-conjugating enzyme E2 variant 1 OS=Mus musculus OX=10090 GN=Ube2v1 PE=1 SV=1	NA	NA	0	65	80	465
434	>sp|Q9Z0R4|ITSN1_MOUSE Intersectin-1 OS=Mus musculus OX=10090 GN=Itsn1 PE=1 SV=2	NA	NA	0	64	101	317
435	>sp|Q9D8U8|SNX5_MOUSE Sorting nexin-5 OS=Mus musculus OX=10090 GN=Snx5 PE=1 SV=1	NA	NA	0	4	4	674
436	>sp|Q9NYQ2|HAOX2_MOUSE Hydroxyacid oxidase 2 OS=Mus musculus OX=10090 GN=Hao2 PE=1 SV=1	2	15	0	3	3	517
437	>sp|Q60604|ADSV_MOUSE Adseverin OS=Mus musculus OX=10090 GN=Scin PE=1 SV=3	NA	NA	0	4	4	279
438	>sp|Q8K4H1|KFA_MOUSE Kynurenine formamidase OS=Mus musculus OX=10090 GN=Afmid PE=1 SV=1	NA	NA	0	3	3	449
439	>tr|Q8C6B0|Q8C6B0_MOUSE Methyltransferase-like 7A1 OS=Mus musculus OX=10090 GN=Mettl7a1 PE=1 SV=1	5	15	0	63	187	161
440	>sp|P15105|GLNA_MOUSE Glutamine synthetase OS=Mus musculus OX=10090 GN=Glul PE=1 SV=6	3	15	0	63	151	414
441	>sp|P60824|CIRBP_MOUSE Cold-inducible RNA-binding protein OS=Mus musculus OX=10090 GN=Cirbp PE=1 SV=1	NA	NA	0	63	120	410
442	>sp|Q00724|RET4_MOUSE Retinol-binding protein 4 OS=Mus musculus OX=10090 GN=Rbp4 PE=1 SV=2	NA	NA	0	63	117	390
443	>sp|Q9D0A3|ARPIN_MOUSE Arpin OS=Mus musculus OX=10090 GN=Arpin PE=1 SV=1	NA	NA	0	63	77	395
444	>sp|Q9Z1R2|BAG6_MOUSE Large proline-rich protein BAG6 OS=Mus musculus OX=10090 GN=Bag6 PE=1 SV=1	NA	NA	0	63	77	410
445	>sp|Q80XN0|BDH_MOUSE D-beta-hydroxybutyrate dehydrogenase, mitochondrial OS=Mus musculus OX=10090 GN=Bdh1 PE=1 SV=2	NA	14	0	4	4	431
446	>sp|P38060|HMGCL_MOUSE Hydroxymethylglutaryl-CoA lyase, mitochondrial OS=Mus musculus OX=10090 GN=Hmgcl PE=1 SV=2	NA	1	0	4	4	389
447	>sp|P97823|LYPA1_MOUSE Acyl-protein thioesterase 1 OS=Mus musculus OX=10090 GN=Lypla1 PE=1 SV=1	NA	4	0	4	4	641
448	>sp|Q9WVL0|MAAI_MOUSE Maleylacetoacetate isomerase OS=Mus musculus OX=10090 GN=Gstz1 PE=1 SV=1	NA	6	0	4	4	226
449	>sp|Q9WUB7|CLCKA_MOUSE Chloride channel protein ClC-Ka OS=Mus musculus OX=10090 GN=Clcnka PE=1 SV=2	NA	14	0	61	166	205
450	>sp|Q9CXN7|PBLD2_MOUSE Phenazine biosynthesis-like domain-containing protein 2 OS=Mus musculus OX=10090 GN=Pbld2 PE=1 SV=1	NA	NA	0	4	4	172
451	>tr|E9QN99|E9QN99_MOUSE Protein ABHD14B OS=Mus musculus OX=10090 GN=Abhd14b PE=1 SV=1	NA	NA	0	2	2	218
452	>sp|Q3UPH1|PRRC1_MOUSE Protein PRRC1 OS=Mus musculus OX=10090 GN=Prrc1 PE=1 SV=1	NA	NA	0	4	4	237
453	>sp|Q8JZV9|BDH2_MOUSE 3-hydroxybutyrate dehydrogenase type 2 OS=Mus musculus OX=10090 GN=Bdh2 PE=1 SV=1	NA	NA	0	4	4	912
454	>sp|Q78JT3|3HAO_MOUSE 3-hydroxyanthranilate 3,4-dioxygenase OS=Mus musculus OX=10090 GN=Haao PE=1 SV=1	NA	NA	0	1	2	146
455	>sp|O08547|SC22B_MOUSE Vesicle-trafficking protein SEC22b OS=Mus musculus OX=10090 GN=Sec22b PE=1 SV=3	NA	NA	0	61	92	679
456	>sp|O35604|NPC1_MOUSE NPC intracellular cholesterol transporter 1 OS=Mus musculus OX=10090 GN=Npc1 PE=1 SV=2	NA	14	0	59	121	646
457	>sp|P58281|OPA1_MOUSE Dynamin-like 120 kDa protein, mitochondrial OS=Mus musculus OX=10090 GN=Opa1 PE=1 SV=1	NA	NA	0	59	61	152
458	>sp|Q61503|5NTD_MOUSE 5'-nucleotidase OS=Mus musculus OX=10090 GN=Nt5e PE=1 SV=2	NA	14	0	58	95	257
459	>sp|Q64726|ZA2G_MOUSE Zinc-alpha-2-glycoprotein OS=Mus musculus OX=10090 GN=Azgp1 PE=1 SV=2	NA	NA	0	4	4	200
460	>sp|Q91V09|WDR13_MOUSE WD repeat-containing protein 13 OS=Mus musculus OX=10090 GN=Wdr13 PE=1 SV=1	NA	NA	0	57	106	357
461	>sp|P35279|RAB6A_MOUSE Ras-related protein Rab-6A OS=Mus musculus OX=10090 GN=Rab6a PE=1 SV=4	NA	11	0	4	4	392
462	>sp|P62806|H4_MOUSE Histone H4 OS=Mus musculus OX=10090 GN=H4c1 PE=1 SV=2	8	5	0	3	3	326
463	>sp|Q8BJ64|CHDH_MOUSE Choline dehydrogenase, mitochondrial OS=Mus musculus OX=10090 GN=Chdh PE=1 SV=1	NA	13	0	3	3	533
464	>sp|P48774|GSTM5_MOUSE Glutathione S-transferase Mu 5 OS=Mus musculus OX=10090 GN=Gstm5 PE=1 SV=1	NA	NA	0	4	4	298
465	>tr|Q6NZL1|Q6NZL1_MOUSE DEAH (Asp-Glu-Ala-His) box polypeptide 37 OS=Mus musculus OX=10090 GN=Dhx37 PE=1 SV=1	NA	9	0	57	92	464
466	>sp|Q9JKL4|NDUF3_MOUSE NADH dehydrogenase [ubiquinone] 1 alpha subcomplex assembly factor 3 OS=Mus musculus OX=10090 GN=Ndufaf3 PE=1 SV=1	NA	NA	0	4	4	249
467	>sp|Q9CPU4|MGST3_MOUSE Microsomal glutathione S-transferase 3 OS=Mus musculus OX=10090 GN=Mgst3 PE=1 SV=1	5	13	0	1	2	208
468	>sp|P35285|RB22A_MOUSE Ras-related protein Rab-22A OS=Mus musculus OX=10090 GN=Rab22a PE=1 SV=2	NA	2	0	4	4	570
469	>sp|Q49B93|SC5AC_MOUSE Sodium-coupled monocarboxylate transporter 2 OS=Mus musculus OX=10090 GN=Slc5a12 PE=1 SV=1	6	13	0	57	70	578
470	>sp|Q8VHK9|DHX36_MOUSE ATP-dependent DNA/RNA helicase DHX36 OS=Mus musculus OX=10090 GN=Dhx36 PE=1 SV=2	2	3	0	4	4	579
471	>sp|Q05920|PYC_MOUSE Pyruvate carboxylase, mitochondrial OS=Mus musculus OX=10090 GN=Pc PE=1 SV=1	2	NA	0	4	4	962
472	>sp|Q8K0H1|S47A1_MOUSE Multidrug and toxin extrusion protein 1 OS=Mus musculus OX=10090 GN=Slc47a1 PE=1 SV=2	2	13	0	57	64	199
473	>sp|Q9D6J6|NDUV2_MOUSE NADH dehydrogenase [ubiquinone] flavoprotein 2, mitochondrial OS=Mus musculus OX=10090 GN=Ndufv2 PE=1 SV=2	NA	NA	0	1	2	98
474	>sp|Q9D1D4|TMEDA_MOUSE Transmembrane emp24 domain-containing protein 10 OS=Mus musculus OX=10090 GN=Tmed10 PE=1 SV=1	NA	1	0	57	63	337
475	>sp|O55201|SPT5H_MOUSE Transcription elongation factor SPT5 OS=Mus musculus OX=10090 GN=Supt5h PE=1 SV=1	NA	NA	0	57	62	351
476	>sp|O70472|TM131_MOUSE Transmembrane protein 131 OS=Mus musculus OX=10090 GN=Tmem131 PE=2 SV=2	NA	NA	0	4	4	64
477	>sp|P48193-2|41_MOUSE Isoform 2 of Protein 4.1 OS=Mus musculus OX=10090 GN=Epb41	NA	NA	0	56	56	640
478	>sp|P62073|TIM10_MOUSE Mitochondrial import inner membrane translocase subunit Tim10 OS=Mus musculus OX=10090 GN=Timm10 PE=1 SV=1	NA	NA	0	54	72	204
479	>sp|P70372|ELAV1_MOUSE ELAV-like protein 1 OS=Mus musculus OX=10090 GN=Elavl1 PE=1 SV=2	NA	NA	0	54	71	384
480	>sp|P97816|S100G_MOUSE Protein S100-G OS=Mus musculus OX=10090 GN=S100g PE=1 SV=3	NA	NA	0	54	64	605
481	>sp|Q02357-5|ANK1_MOUSE Isoform 5 of Ankyrin-1 OS=Mus musculus OX=10090 GN=Ank1	NA	NA	0	54	56	760
482	>sp|Q8BHD7|PTBP3_MOUSE Polypyrimidine tract-binding protein 3 OS=Mus musculus OX=10090 GN=Ptbp3 PE=1 SV=1	NA	NA	0	53	79	465
483	>sp|Q91WU5|AS3MT_MOUSE Arsenite methyltransferase OS=Mus musculus OX=10090 GN=As3mt PE=1 SV=2	NA	NA	0	4	4	412
484	>sp|Q9CS42|PRPS2_MOUSE Ribose-phosphate pyrophosphokinase 2 OS=Mus musculus OX=10090 GN=Prps2 PE=1 SV=4	NA	NA	0	4	4	1060
485	>sp|Q9CYH2|PXL2A_MOUSE Peroxiredoxin-like 2A OS=Mus musculus OX=10090 GN=Prxl2a PE=1 SV=2	NA	13	0	53	57	5656
486	>sp|Q9D5V6|SYAP1_MOUSE Synapse-associated protein 1 OS=Mus musculus OX=10090 GN=Syap1 PE=1 SV=1	NA	NA	0	52	111	1023
487	>sp|Q9WUK2|IF4H_MOUSE Eukaryotic translation initiation factor 4H OS=Mus musculus OX=10090 GN=Eif4h PE=1 SV=3	NA	NA	0	52	93	335
488	>sp|Q9WV54|ASAH1_MOUSE Acid ceramidase OS=Mus musculus OX=10090 GN=Asah1 PE=1 SV=1	NA	NA	0	4	4	523
489	>sp|P60766|CDC42_MOUSE Cell division control protein 42 homolog OS=Mus musculus OX=10090 GN=Cdc42 PE=1 SV=2	6	12	0	4	4	205
490	>tr|Q9Z1R9|Q9Z1R9_MOUSE Protease, serine 1 (trypsin 1) OS=Mus musculus OX=10090 GN=Prss1 PE=1 SV=1	12	6	0	3	3	157
491	>sp|P54310-2|LIPS_MOUSE Isoform 2 of Hormone-sensitive lipase OS=Mus musculus OX=10090 GN=Lipe	NA	12	0	4	4	310
492	>sp|Q60864|STIP1_MOUSE Stress-induced-phosphoprotein 1 OS=Mus musculus OX=10090 GN=Stip1 PE=1 SV=1	NA	NA	0	4	4	232
493	>sp|P62835|RAP1A_MOUSE Ras-related protein Rap-1A OS=Mus musculus OX=10090 GN=Rap1a PE=1 SV=1	1	12	0	3	3	318
494	>sp|O35386|PAHX_MOUSE Phytanoyl-CoA dioxygenase, peroxisomal OS=Mus musculus OX=10090 GN=Phyh PE=1 SV=1	NA	NA	0	3	3	551
495	>sp|Q9D0K2|SCOT1_MOUSE Succinyl-CoA:3-ketoacid coenzyme A transferase 1, mitochondrial OS=Mus musculus OX=10090 GN=Oxct1 PE=1 SV=1	NA	NA	0	4	4	126
496	>sp|Q9D154|ILEUA_MOUSE Leukocyte elastase inhibitor A OS=Mus musculus OX=10090 GN=Serpinb1a PE=1 SV=1	NA	NA	0	4	4	291
497	>sp|Q8QZS1|HIBCH_MOUSE 3-hydroxyisobutyryl-CoA hydrolase, mitochondrial OS=Mus musculus OX=10090 GN=Hibch PE=1 SV=1	NA	NA	0	4	4	1060
498	>sp|Q8QZW3|F151A_MOUSE Protein FAM151A OS=Mus musculus OX=10090 GN=Fam151a PE=1 SV=1	NA	4	0	4	4	107
499	>sp|Q9WVA2|TIM8A_MOUSE Mitochondrial import inner membrane translocase subunit Tim8 A OS=Mus musculus OX=10090 GN=Timm8a1 PE=1 SV=1	NA	NA	0	3	3	546
500	>sp|O09043|NAPSA_MOUSE Napsin-A OS=Mus musculus OX=10090 GN=Napsa PE=1 SV=1	NA	NA	0	4	4	341
501	>tr|Q9ESU7|Q9ESU7_MOUSE Amino acid transporter OS=Mus musculus OX=10090 GN=Slc1a5 PE=1 SV=1	5	12	0	52	87	299
502	>sp|P05533|LY6A_MOUSE Lymphocyte antigen 6A-2/6E-1 OS=Mus musculus OX=10090 GN=Ly6a PE=1 SV=1	NA	NA	0	2	2	133
503	>sp|Q8BFQ8|GALD1_MOUSE Glutamine amidotransferase-like class 1 domain-containing protein 1 OS=Mus musculus OX=10090 GN=Gatd1 PE=1 SV=1	NA	NA	0	2	2	289
504	>sp|Q8VC69|S22A6_MOUSE Solute carrier family 22 member 6 OS=Mus musculus OX=10090 GN=Slc22a6 PE=1 SV=1	4	12	0	52	76	184
505	>sp|A6H611|MIPEP_MOUSE Mitochondrial intermediate peptidase OS=Mus musculus OX=10090 GN=Mipep PE=1 SV=1	NA	NA	0	4	4	462
506	>sp|P47802|MTX1_MOUSE Metaxin-1 OS=Mus musculus OX=10090 GN=Mtx1 PE=1 SV=1	NA	NA	0	4	4	2647
507	>sp|Q4KML4|ABRAL_MOUSE Costars family protein ABRACL OS=Mus musculus OX=10090 GN=Abracl PE=1 SV=1	NA	NA	0	52	64	593
508	>sp|Q6PDN3|MYLK_MOUSE Myosin light chain kinase, smooth muscle OS=Mus musculus OX=10090 GN=Mylk PE=1 SV=3	NA	NA	0	51	97	198
509	>sp|Q8CIE6|COPA_MOUSE Coatomer subunit alpha OS=Mus musculus OX=10090 GN=Copa PE=1 SV=2	NA	NA	0	4	4	455
510	>sp|Q8QZR5|ALAT1_MOUSE Alanine aminotransferase 1 OS=Mus musculus OX=10090 GN=Gpt PE=1 SV=3	NA	NA	0	4	4	347
511	>sp|Q91WM2|HDHD5_MOUSE Haloacid dehalogenase-like hydrolase domain-containing 5 OS=Mus musculus OX=10090 GN=Hdhd5 PE=1 SV=1	NA	NA	0	4	4	354
512	>sp|Q99KP3|CRYL1_MOUSE Lambda-crystallin homolog OS=Mus musculus OX=10090 GN=Cryl1 PE=1 SV=3	NA	NA	0	4	4	175
513	>sp|Q9CZ13|QCR1_MOUSE Cytochrome b-c1 complex subunit 1, mitochondrial OS=Mus musculus OX=10090 GN=Uqcrc1 PE=1 SV=2	NA	NA	0	4	4	372
514	>sp|Q9CZN7-2|GLYM_MOUSE Isoform 2 of Serine hydroxymethyltransferase, mitochondrial OS=Mus musculus OX=10090 GN=Shmt2	NA	NA	0	51	60	512
515	>sp|Q9D358|PPAC_MOUSE Low molecular weight phosphotyrosine protein phosphatase OS=Mus musculus OX=10090 GN=Acp1 PE=1 SV=3	NA	NA	0	51	54	216
516	>sp|Q9DCL9|PUR6_MOUSE Multifunctional protein ADE2 OS=Mus musculus OX=10090 GN=Paics PE=1 SV=4	NA	NA	0	4	4	119
517	>sp|Q9ET01|PYGL_MOUSE Glycogen phosphorylase, liver form OS=Mus musculus OX=10090 GN=Pygl PE=1 SV=4	NA	NA	0	4	4	833
518	>sp|Q9QWR8|NAGAB_MOUSE Alpha-N-acetylgalactosaminidase OS=Mus musculus OX=10090 GN=Naga PE=1 SV=2	NA	NA	0	4	4	184
519	>sp|P56135|ATPK_MOUSE ATP synthase subunit f, mitochondrial OS=Mus musculus OX=10090 GN=Atp5mf PE=1 SV=3	11	7	0	3	3	718
520	>sp|P12787|COX5A_MOUSE Cytochrome c oxidase subunit 5A, mitochondrial OS=Mus musculus OX=10090 GN=Cox5a PE=1 SV=2	2	11	0	3	3	549
521	>sp|Q99LC3|NDUAA_MOUSE NADH dehydrogenase [ubiquinone] 1 alpha subcomplex subunit 10, mitochondrial OS=Mus musculus OX=10090 GN=Ndufa10 PE=1 SV=1	3	11	0	3	3	474
522	>sp|E9Q7G0|NUMA1_MOUSE Nuclear mitotic apparatus protein 1 OS=Mus musculus OX=10090 GN=Numa1 PE=1 SV=1	NA	NA	0	4	4	4418
523	>sp|Q9D7N9|APMAP_MOUSE Adipocyte plasma membrane-associated protein OS=Mus musculus OX=10090 GN=Apmap PE=1 SV=1	NA	5	0	4	4	140
524	>sp|Q9Z2M7|PMM2_MOUSE Phosphomannomutase 2 OS=Mus musculus OX=10090 GN=Pmm2 PE=1 SV=1	NA	NA	0	4	4	88
525	>sp|P47199|QOR_MOUSE Quinone oxidoreductase OS=Mus musculus OX=10090 GN=Cryz PE=1 SV=1	NA	NA	0	4	4	729
526	>sp|Q8JZN5|ACAD9_MOUSE Complex I assembly factor ACAD9, mitochondrial OS=Mus musculus OX=10090 GN=Acad9 PE=1 SV=2	NA	7	0	4	4	517
527	>sp|Q9DB77|QCR2_MOUSE Cytochrome b-c1 complex subunit 2, mitochondrial OS=Mus musculus OX=10090 GN=Uqcrc2 PE=1 SV=1	1	6	0	4	4	185
528	>sp|O88587|COMT_MOUSE Catechol O-methyltransferase OS=Mus musculus OX=10090 GN=Comt PE=1 SV=2	NA	5	0	4	4	533
529	>sp|P19783|COX41_MOUSE Cytochrome c oxidase subunit 4 isoform 1, mitochondrial OS=Mus musculus OX=10090 GN=Cox4i1 PE=1 SV=2	1	11	0	50	94	367
530	>sp|Q9WU84|CCS_MOUSE Copper chaperone for superoxide dismutase OS=Mus musculus OX=10090 GN=Ccs PE=1 SV=1	NA	NA	0	2	2	1372
531	>sp|P00493|HPRT_MOUSE Hypoxanthine-guanine phosphoribosyltransferase OS=Mus musculus OX=10090 GN=Hprt1 PE=1 SV=3	NA	NA	0	4	4	266
532	>sp|Q9R0H0-2|ACOX1_MOUSE Isoform 2 of Peroxisomal acyl-coenzyme A oxidase 1 OS=Mus musculus OX=10090 GN=Acox1	NA	NA	0	2	2	327
533	>sp|P09411|PGK1_MOUSE Phosphoglycerate kinase 1 OS=Mus musculus OX=10090 GN=Pgk1 PE=1 SV=4	NA	NA	0	4	4	483
534	>sp|Q62433|NDRG1_MOUSE Protein NDRG1 OS=Mus musculus OX=10090 GN=Ndrg1 PE=1 SV=1	NA	1	0	1	1	1104
535	>sp|P11862|GAS2_MOUSE Growth arrest-specific protein 2 OS=Mus musculus OX=10090 GN=Gas2 PE=1 SV=1	NA	NA	0	4	4	3053
536	>sp|P58252|EF2_MOUSE Elongation factor 2 OS=Mus musculus OX=10090 GN=Eef2 PE=1 SV=2	NA	NA	0	4	4	352
537	>sp|P48024|EIF1_MOUSE Eukaryotic translation initiation factor 1 OS=Mus musculus OX=10090 GN=Eif1 PE=1 SV=2	NA	NA	0	50	81	425
538	>sp|P48758|CBR1_MOUSE Carbonyl reductase [NADPH] 1 OS=Mus musculus OX=10090 GN=Cbr1 PE=1 SV=3	NA	NA	0	50	69	557
539	>sp|P99027|RLA2_MOUSE 60S acidic ribosomal protein P2 OS=Mus musculus OX=10090 GN=Rplp2 PE=1 SV=3	NA	NA	0	50	58	135
540	>sp|Q00560|IL6RB_MOUSE Interleukin-6 receptor subunit beta OS=Mus musculus OX=10090 GN=Il6st PE=1 SV=2	NA	11	0	50	50	835
541	>sp|Q5SRX1|TM1L2_MOUSE TOM1-like protein 2 OS=Mus musculus OX=10090 GN=Tom1l2 PE=1 SV=1	NA	NA	0	4	4	1338
542	>sp|Q60772|CDN2C_MOUSE Cyclin-dependent kinase 4 inhibitor C OS=Mus musculus OX=10090 GN=Cdkn2c PE=1 SV=1	NA	NA	0	50	50	620
543	>sp|Q6P3D0|NUD16_MOUSE U8 snoRNA-decapping enzyme OS=Mus musculus OX=10090 GN=Nudt16 PE=1 SV=1	NA	NA	0	49	99	462
544	>sp|Q811D0|DLG1_MOUSE Disks large homolog 1 OS=Mus musculus OX=10090 GN=Dlg1 PE=1 SV=1	NA	NA	0	49	69	780
545	>sp|Q8BMD8|SCMC1_MOUSE Calcium-binding mitochondrial carrier protein SCaMC-1 OS=Mus musculus OX=10090 GN=Slc25a24 PE=1 SV=1	NA	NA	0	4	4	328
546	>sp|Q8BXK9|CLIC5_MOUSE Chloride intracellular channel protein 5 OS=Mus musculus OX=10090 GN=Clic5 PE=1 SV=1	NA	NA	0	48	76	453
547	>sp|Q9D820|PRXD1_MOUSE Prolyl-tRNA synthetase associated domain-containing protein 1 OS=Mus musculus OX=10090 GN=Prorsd1 PE=1 SV=1	NA	NA	0	48	68	285
548	>sp|Q9ET54|PALLD_MOUSE Palladin OS=Mus musculus OX=10090 GN=Palld PE=1 SV=2	NA	NA	0	48	64	287
549	>sp|Q9WV92-7|E41L3_MOUSE Isoform 7 of Band 4.1-like protein 3 OS=Mus musculus OX=10090 GN=Epb41l3	NA	NA	0	47	79	224
550	>tr|Q8K3M1|Q8K3M1_MOUSE Cis-retinol/3alpha hydroxysterol short-chain dehydrogenase-like protein OS=Mus musculus OX=10090 GN=Rdh16f2 PE=1 SV=1	NA	11	0	47	78	390
551	>tr|Q9QXI6|Q9QXI6_MOUSE SGLT1 protein OS=Mus musculus OX=10090 GN=Slc5a1 PE=1 SV=1	NA	11	0	47	77	339
552	>sp|Q3UP75|UD3A1_MOUSE UDP-glucuronosyltransferase 3A1 OS=Mus musculus OX=10090 GN=Ugt3a1 PE=1 SV=1	1	10	0	3	3	492
553	>sp|Q9D1G1|RAB1B_MOUSE Ras-related protein Rab-1B OS=Mus musculus OX=10090 GN=Rab1b PE=1 SV=1	2	10	0	3	3	554
554	>sp|P54071|IDHP_MOUSE Isocitrate dehydrogenase [NADP], mitochondrial OS=Mus musculus OX=10090 GN=Idh2 PE=1 SV=3	3	10	0	3	4	861
555	>sp|Q8C3X2|CC90B_MOUSE Coiled-coil domain-containing protein 90B, mitochondrial OS=Mus musculus OX=10090 GN=Ccdc90b PE=1 SV=1	6	10	0	2	2	175
556	>sp|Q9JLI3|MMEL1_MOUSE Membrane metallo-endopeptidase-like 1 OS=Mus musculus OX=10090 GN=Mmel1 PE=1 SV=1	9	NA	0	4	4	201
557	>sp|Q8R0F8|FAHD1_MOUSE Acylpyruvase FAHD1, mitochondrial OS=Mus musculus OX=10090 GN=Fahd1 PE=1 SV=2	NA	1	0	4	4	615
558	>sp|P23927|CRYAB_MOUSE Alpha-crystallin B chain OS=Mus musculus OX=10090 GN=Cryab PE=1 SV=2	10	6	0	47	55	259
559	>sp|O35215|DOPD_MOUSE D-dopachrome decarboxylase OS=Mus musculus OX=10090 GN=Ddt PE=1 SV=3	NA	NA	0	3	3	293
560	>sp|Q05421|CP2E1_MOUSE Cytochrome P450 2E1 OS=Mus musculus OX=10090 GN=Cyp2e1 PE=1 SV=1	NA	5	0	4	4	162
561	>sp|P07356|ANXA2_MOUSE Annexin A2 OS=Mus musculus OX=10090 GN=Anxa2 PE=1 SV=2	NA	NA	0	2	2	1049
562	>sp|Q91YH5|ATLA3_MOUSE Atlastin-3 OS=Mus musculus OX=10090 GN=Atl3 PE=1 SV=1	3	10	0	47	54	526
563	>sp|Q99PT1|GDIR1_MOUSE Rho GDP-dissociation inhibitor 1 OS=Mus musculus OX=10090 GN=Arhgdia PE=1 SV=3	NA	NA	0	2	2	1612
564	>sp|Q9D939|ST1C2_MOUSE Sulfotransferase 1C2 OS=Mus musculus OX=10090 GN=Sult1c2 PE=1 SV=1	NA	NA	0	2	2	1893
565	>sp|P33622|APOC3_MOUSE Apolipoprotein C-III OS=Mus musculus OX=10090 GN=Apoc3 PE=1 SV=2	NA	NA	0	3	8	999
566	>sp|Q80U87|UBP8_MOUSE Ubiquitin carboxyl-terminal hydrolase 8 OS=Mus musculus OX=10090 GN=Usp8 PE=1 SV=2	NA	NA	0	1	2	470
567	>sp|Q8VI36|PAXI_MOUSE Paxillin OS=Mus musculus OX=10090 GN=Pxn PE=1 SV=1	NA	NA	0	3	7	840
568	>sp|Q9R0Q9|MPU1_MOUSE Mannose-P-dolichol utilization defect 1 protein OS=Mus musculus OX=10090 GN=Mpdu1 PE=1 SV=1	2	10	0	47	51	332
569	>sp|O35685|NUDC_MOUSE Nuclear migration protein nudC OS=Mus musculus OX=10090 GN=Nudc PE=1 SV=1	NA	NA	0	1	1	1081
570	>sp|P50285|FMO1_MOUSE Dimethylaniline monooxygenase [N-oxide-forming] 1 OS=Mus musculus OX=10090 GN=Fmo1 PE=1 SV=1	1	10	0	47	47	439
571	>sp|Q920A5|RISC_MOUSE Retinoid-inducible serine carboxypeptidase OS=Mus musculus OX=10090 GN=Scpep1 PE=1 SV=2	NA	NA	0	3	7	235
572	>sp|P47740|AL3A2_MOUSE Aldehyde dehydrogenase family 3 member A2 OS=Mus musculus OX=10090 GN=Aldh3a2 PE=1 SV=2	NA	10	0	47	47	349
573	>sp|P49429|HPPD_MOUSE 4-hydroxyphenylpyruvate dioxygenase OS=Mus musculus OX=10090 GN=Hpd PE=1 SV=3	NA	NA	0	3	6	2431
574	>sp|P97384|ANX11_MOUSE Annexin A11 OS=Mus musculus OX=10090 GN=Anxa11 PE=1 SV=2	NA	NA	0	46	88	586
575	>sp|Q1ERP8-2|CLM9_MOUSE Isoform 2 of CMRF35-like molecule 9 OS=Mus musculus OX=10090 GN=Cd300lg	NA	NA	0	46	84	308
576	>sp|Q60631|GRB2_MOUSE Growth factor receptor-bound protein 2 OS=Mus musculus OX=10090 GN=Grb2 PE=1 SV=1	NA	NA	0	46	74	267
577	>sp|Q69Z37|SAM9L_MOUSE Sterile alpha motif domain-containing protein 9-like OS=Mus musculus OX=10090 GN=Samd9l PE=1 SV=2	NA	NA	0	46	50	1069
578	>sp|Q80TE0|RPAP1_MOUSE RNA polymerase II-associated protein 1 OS=Mus musculus OX=10090 GN=Rpap1 PE=1 SV=2	NA	10	0	45	72	827
579	>sp|Q8BW75|AOFB_MOUSE Amine oxidase [flavin-containing] B OS=Mus musculus OX=10090 GN=Maob PE=1 SV=4	NA	10	0	44	88	218
580	>sp|Q8K1E6|ALKB3_MOUSE Alpha-ketoglutarate-dependent dioxygenase alkB homolog 3 OS=Mus musculus OX=10090 GN=Alkbh3 PE=1 SV=1	NA	NA	0	44	84	298
581	>sp|Q8K209|AGRG1_MOUSE Adhesion G-protein coupled receptor G1 OS=Mus musculus OX=10090 GN=Adgrg1 PE=1 SV=1	NA	10	0	44	70	596
582	>sp|Q8R1G2|CMBL_MOUSE Carboxymethylenebutenolidase homolog OS=Mus musculus OX=10090 GN=Cmbl PE=1 SV=1	NA	NA	0	44	60	563
583	>sp|Q8VCW8|ACSF2_MOUSE Medium-chain acyl-CoA ligase ACSF2, mitochondrial OS=Mus musculus OX=10090 GN=Acsf2 PE=1 SV=1	NA	NA	0	3	6	152
584	>sp|Q922J3|CLIP1_MOUSE CAP-Gly domain-containing linker protein 1 OS=Mus musculus OX=10090 GN=Clip1 PE=1 SV=1	NA	NA	0	44	53	283
585	>sp|Q99PJ1-20|PCD15_MOUSE Isoform 20 of Protocadherin-15 OS=Mus musculus OX=10090 GN=Pcdh15	NA	NA	0	44	44	2363
586	>sp|Q9CRA0|NAR4_MOUSE Ecto-ADP-ribosyltransferase 4 OS=Mus musculus OX=10090 GN=Art4 PE=1 SV=1	NA	NA	0	3	6	200
587	>sp|Q9CXA2|T3HPD_MOUSE Trans-L-3-hydroxyproline dehydratase OS=Mus musculus OX=10090 GN=L3hypdh PE=1 SV=1	NA	NA	0	3	6	64
588	>sp|Q9D2V7|CORO7_MOUSE Coronin-7 OS=Mus musculus OX=10090 GN=Coro7 PE=1 SV=2	NA	NA	0	3	6	301
589	>tr|A0A0G2JE89|A0A0G2JE89_MOUSE Phospholipid-transporting ATPase (Fragment) OS=Mus musculus OX=10090 GN=Atp11b PE=1 SV=1	NA	10	0	43	72	345
590	>tr|A0A140T8U1|A0A140T8U1_MOUSE Cytochrome P450, family 2, subfamily j, polypeptide 7 OS=Mus musculus OX=10090 GN=Cyp2j7 PE=3 SV=1	NA	10	0	43	59	337
591	>tr|Q99N15|Q99N15_MOUSE 17beta-hydroxysteroid dehydrogenase type 10/short chain L-3-hydroxyacyl-CoA dehydrogenase OS=Mus musculus OX=10090 GN=Hsd17b10 PE=1 SV=1	NA	NA	0	3	5	617
592	>sp|Q3UNZ8|QORL2_MOUSE Quinone oxidoreductase-like protein 2 OS=Mus musculus OX=10090 GN=Cryzl2 PE=1 SV=1	2	9	0	3	4	364
593	>sp|P19157|GSTP1_MOUSE Glutathione S-transferase P 1 OS=Mus musculus OX=10090 GN=Gstp1 PE=1 SV=2	NA	NA	0	3	3	794
594	>sp|O35298|AOAH_MOUSE Acyloxyacyl hydrolase OS=Mus musculus OX=10090 GN=Aoah PE=1 SV=1	NA	NA	0	3	4	386
595	>sp|P62748|HPCL1_MOUSE Hippocalcin-like protein 1 OS=Mus musculus OX=10090 GN=Hpcal1 PE=1 SV=2	NA	NA	0	3	3	311
596	>sp|P26443|DHE3_MOUSE Glutamate dehydrogenase 1, mitochondrial OS=Mus musculus OX=10090 GN=Glud1 PE=1 SV=1	NA	5	0	3	4	165
597	>sp|P45377|ALD2_MOUSE Aldose reductase-related protein 2 OS=Mus musculus OX=10090 GN=Akr1b8 PE=1 SV=2	NA	NA	0	3	3	277
598	>sp|P56382|ATP5E_MOUSE ATP synthase subunit epsilon, mitochondrial OS=Mus musculus OX=10090 GN=Atp5f1e PE=1 SV=2	NA	NA	0	3	3	842
599	>sp|P11499|HS90B_MOUSE Heat shock protein HSP 90-beta OS=Mus musculus OX=10090 GN=Hsp90ab1 PE=1 SV=3	NA	NA	0	2	2	821
600	>tr|A0A2R8VI07|A0A2R8VI07_MOUSE Methyltransferase-like 7A1 (Fragment) OS=Mus musculus OX=10090 GN=Mettl7a1 PE=1 SV=1	NA	NA	0	3	4	793
601	>sp|Q9QYA2|TOM40_MOUSE Mitochondrial import receptor subunit TOM40 homolog OS=Mus musculus OX=10090 GN=Tomm40 PE=1 SV=3	3	9	0	43	43	534
602	>sp|O09131|GSTO1_MOUSE Glutathione S-transferase omega-1 OS=Mus musculus OX=10090 GN=Gsto1 PE=1 SV=2	NA	NA	0	3	4	504
603	>sp|Q9JHJ3|GLMP_MOUSE Glycosylated lysosomal membrane protein OS=Mus musculus OX=10090 GN=Glmp PE=1 SV=1	1	9	0	1	1	473
604	>sp|P99024|TBB5_MOUSE Tubulin beta-5 chain OS=Mus musculus OX=10090 GN=Tubb5 PE=1 SV=1	NA	NA	0	1	1	843
605	>sp|Q06185|ATP5I_MOUSE ATP synthase subunit e, mitochondrial OS=Mus musculus OX=10090 GN=Atp5me PE=1 SV=2	NA	NA	0	1	1	1048
606	>sp|Q6PDG5|SMRC2_MOUSE SWI/SNF complex subunit SMARCC2 OS=Mus musculus OX=10090 GN=Smarcc2 PE=1 SV=2	NA	NA	0	1	1	79
607	>sp|P05202|AATM_MOUSE Aspartate aminotransferase, mitochondrial OS=Mus musculus OX=10090 GN=Got2 PE=1 SV=1	NA	NA	0	3	4	175
608	>sp|P37804|TAGL_MOUSE Transgelin OS=Mus musculus OX=10090 GN=Tagln PE=1 SV=3	NA	NA	0	42	114	475
609	>sp|P63001|RAC1_MOUSE Ras-related C3 botulinum toxin substrate 1 OS=Mus musculus OX=10090 GN=Rac1 PE=1 SV=1	NA	9	0	42	77	304
610	>sp|P70172|NTCP2_MOUSE Ileal sodium/bile acid cotransporter OS=Mus musculus OX=10090 GN=Slc10a2 PE=1 SV=2	NA	9	0	42	68	361
611	>sp|P97379|G3BP2_MOUSE Ras GTPase-activating protein-binding protein 2 OS=Mus musculus OX=10090 GN=G3bp2 PE=1 SV=2	NA	NA	0	42	61	338
612	>sp|Q05512|MARK2_MOUSE Serine/threonine-protein kinase MARK2 OS=Mus musculus OX=10090 GN=Mark2 PE=1 SV=3	NA	NA	0	42	44	261
613	>sp|Q63ZW7|INADL_MOUSE InaD-like protein OS=Mus musculus OX=10090 GN=Patj PE=1 SV=2	NA	NA	0	42	43	542
614	>sp|Q8VC97|BUP1_MOUSE Beta-ureidopropionase OS=Mus musculus OX=10090 GN=Upb1 PE=1 SV=1	NA	NA	0	3	3	330
615	>sp|Q91VC4|PLVAP_MOUSE Plasmalemma vesicle-associated protein OS=Mus musculus OX=10090 GN=Plvap PE=1 SV=1	9	NA	0	41	62	445
616	>sp|Q99K85|SERC_MOUSE Phosphoserine aminotransferase OS=Mus musculus OX=10090 GN=Psat1 PE=1 SV=1	NA	NA	0	3	3	210
617	>sp|Q9ERL7|GMFG_MOUSE Glia maturation factor gamma OS=Mus musculus OX=10090 GN=Gmfg PE=1 SV=1	NA	NA	0	41	56	568
618	>sp|Q9ES07|S15A2_MOUSE Solute carrier family 15 member 2 OS=Mus musculus OX=10090 GN=Slc15a2 PE=1 SV=1	NA	9	0	41	45	166
619	>sp|Q9R022|DJC12_MOUSE DnaJ homolog subfamily C member 12 OS=Mus musculus OX=10090 GN=Dnajc12 PE=1 SV=1	NA	NA	0	41	42	253
620	>sp|Q9WV80|SNX1_MOUSE Sorting nexin-1 OS=Mus musculus OX=10090 GN=Snx1 PE=1 SV=1	NA	NA	0	41	41	381
621	>sp|Q9WVJ3|CBPQ_MOUSE Carboxypeptidase Q OS=Mus musculus OX=10090 GN=Cpq PE=1 SV=1	NA	NA	0	3	3	478
622	>sp|Q9Z130|HNRDL_MOUSE Heterogeneous nuclear ribonucleoprotein D-like OS=Mus musculus OX=10090 GN=Hnrnpdl PE=1 SV=1	NA	NA	0	41	41	330
623	>sp|Q9Z1W9|STK39_MOUSE STE20/SPS1-related proline-alanine-rich protein kinase OS=Mus musculus OX=10090 GN=Stk39 PE=1 SV=1	NA	NA	0	40	60	316
624	>tr|A0A0A6YXB5|A0A0A6YXB5_MOUSE Protocadherin-15 OS=Mus musculus OX=10090 GN=Pcdh15 PE=4 SV=1	NA	NA	0	3	3	327
625	>tr|Q91XH6|Q91XH6_MOUSE Vesicle transport through interaction with t-SNAREs 1B homolog OS=Mus musculus OX=10090 GN=Vti1b PE=1 SV=1	NA	NA	0	40	40	702
626	>sp|Q9DBH5|LMAN2_MOUSE Vesicular integral-membrane protein VIP36 OS=Mus musculus OX=10090 GN=Lman2 PE=1 SV=2	2	8	0	3	3	618
627	>sp|Q9CPS6|HINT3_MOUSE Histidine triad nucleotide-binding protein 3 OS=Mus musculus OX=10090 GN=Hint3 PE=1 SV=1	NA	3	0	3	3	647
628	>sp|Q9DAS9|GBG12_MOUSE Guanine nucleotide-binding protein G(I)/G(S)/G(O) subunit gamma-12 OS=Mus musculus OX=10090 GN=Gng12 PE=1 SV=3	NA	6	0	2	2	175
629	>sp|O70325|GPX4_MOUSE Phospholipid hydroperoxide glutathione peroxidase OS=Mus musculus OX=10090 GN=Gpx4 PE=1 SV=4	NA	8	0	39	87	212
630	>sp|P62077|TIM8B_MOUSE Mitochondrial import inner membrane translocase subunit Tim8 B OS=Mus musculus OX=10090 GN=Timm8b PE=1 SV=1	NA	NA	0	3	3	486
631	>sp|Q61767|3BHS4_MOUSE NADPH-dependent 3-keto-steroid reductase Hsd3b4 OS=Mus musculus OX=10090 GN=Hsd3b4 PE=1 SV=3	NA	8	0	1	2	140
632	>sp|G5E829|AT2B1_MOUSE Plasma membrane calcium-transporting ATPase 1 OS=Mus musculus OX=10090 GN=Atp2b1 PE=1 SV=1	NA	NA	0	3	3	346
633	>sp|O55186|CD59A_MOUSE CD59A glycoprotein OS=Mus musculus OX=10090 GN=Cd59a PE=2 SV=1	NA	NA	0	3	3	349
634	>sp|Q80Y14|GLRX5_MOUSE Glutaredoxin-related protein 5, mitochondrial OS=Mus musculus OX=10090 GN=Glrx5 PE=1 SV=2	NA	NA	0	2	2	63
635	>sp|Q64310|SURF4_MOUSE Surfeit locus protein 4 OS=Mus musculus OX=10090 GN=Surf4 PE=1 SV=1	3	8	0	39	70	255
636	>sp|Q91V76|CK054_MOUSE Ester hydrolase C11orf54 homolog OS=Mus musculus OX=10090 PE=1 SV=1	NA	NA	0	2	2	735
637	>sp|Q9CX80|CYGB_MOUSE Cytoglobin OS=Mus musculus OX=10090 GN=Cygb PE=1 SV=1	NA	NA	0	2	2	338
638	>sp|P43025|TETN_MOUSE Tetranectin OS=Mus musculus OX=10090 GN=Clec3b PE=1 SV=2	NA	NA	0	1	1	502
639	>sp|Q64433|CH10_MOUSE 10 kDa heat shock protein, mitochondrial OS=Mus musculus OX=10090 GN=Hspe1 PE=1 SV=2	NA	NA	0	1	1	745
640	>sp|Q9CZB0|C560_MOUSE Succinate dehydrogenase cytochrome b560 subunit, mitochondrial OS=Mus musculus OX=10090 GN=Sdhc PE=1 SV=1	NA	8	0	1	1	164
641	>sp|A2ADY9|DDI2_MOUSE Protein DDI1 homolog 2 OS=Mus musculus OX=10090 GN=Ddi2 PE=1 SV=1	NA	NA	0	39	68	231
642	>sp|B7ZMP1|XPP3_MOUSE Xaa-Pro aminopeptidase 3 OS=Mus musculus OX=10090 GN=Xpnpep3 PE=1 SV=1	NA	NA	0	3	3	589
643	>sp|O08599|STXB1_MOUSE Syntaxin-binding protein 1 OS=Mus musculus OX=10090 GN=Stxbp1 PE=1 SV=2	NA	NA	0	3	3	593
644	>sp|O88576-3|S6A18_MOUSE Isoform 3 of Sodium-dependent neutral amino acid transporter B(0)AT3 OS=Mus musculus OX=10090 GN=Slc6a18	NA	8	0	39	58	418
645	>sp|P04117|FABP4_MOUSE Fatty acid-binding protein, adipocyte OS=Mus musculus OX=10090 GN=Fabp4 PE=1 SV=3	NA	NA	0	39	55	322
646	>sp|P10711|TCEA1_MOUSE Transcription elongation factor A protein 1 OS=Mus musculus OX=10090 GN=Tcea1 PE=1 SV=2	NA	NA	0	39	50	611
647	>sp|P56959|FUS_MOUSE RNA-binding protein FUS OS=Mus musculus OX=10090 GN=Fus PE=1 SV=1	NA	NA	0	39	46	349
648	>sp|P68368|TBA4A_MOUSE Tubulin alpha-4A chain OS=Mus musculus OX=10090 GN=Tuba4a PE=1 SV=1	NA	NA	0	39	39	617
649	>sp|P69525|TMPS9_MOUSE Transmembrane protease serine 9 OS=Mus musculus OX=10090 GN=Tmprss9 PE=3 SV=1	NA	8	0	38	103	535
650	>sp|P80315|TCPD_MOUSE T-complex protein 1 subunit delta OS=Mus musculus OX=10090 GN=Cct4 PE=1 SV=3	NA	NA	0	3	3	623
651	>sp|Q03249|GALT_MOUSE Galactose-1-phosphate uridylyltransferase OS=Mus musculus OX=10090 GN=Galt PE=1 SV=3	NA	NA	0	3	3	1044
652	>sp|Q06138|CAB39_MOUSE Calcium-binding protein 39 OS=Mus musculus OX=10090 GN=Cab39 PE=1 SV=2	NA	NA	0	3	3	444
653	>sp|Q3TCN2|PLBL2_MOUSE Putative phospholipase B-like 2 OS=Mus musculus OX=10090 GN=Plbd2 PE=1 SV=2	NA	NA	0	3	3	500
654	>sp|Q3TKY6|CWC27_MOUSE Spliceosome-associated protein CWC27 homolog OS=Mus musculus OX=10090 GN=Cwc27 PE=1 SV=1	NA	NA	0	38	54	1044
655	>sp|Q571E4|GALNS_MOUSE N-acetylgalactosamine-6-sulfatase OS=Mus musculus OX=10090 GN=Galns PE=1 SV=2	NA	NA	0	3	3	254
656	>sp|Q5XJY5|COPD_MOUSE Coatomer subunit delta OS=Mus musculus OX=10090 GN=Arcn1 PE=1 SV=2	NA	NA	0	38	52	249
657	>sp|Q61165|SL9A1_MOUSE Sodium/hydrogen exchanger 1 OS=Mus musculus OX=10090 GN=Slc9a1 PE=1 SV=1	NA	NA	0	38	48	537
658	>sp|Q8C129|LCAP_MOUSE Leucyl-cystinyl aminopeptidase OS=Mus musculus OX=10090 GN=Lnpep PE=1 SV=1	NA	8	0	38	38	147
659	>sp|Q8CAQ8-2|MIC60_MOUSE Isoform 2 of MICOS complex subunit Mic60 OS=Mus musculus OX=10090 GN=Immt	NA	8	0	38	38	460
660	>sp|Q8K157|GALM_MOUSE Galactose mutarotase OS=Mus musculus OX=10090 GN=Galm PE=1 SV=1	NA	NA	0	37	52	580
661	>sp|Q8K4F5|ABHDB_MOUSE Protein ABHD11 OS=Mus musculus OX=10090 GN=Abhd11 PE=1 SV=1	NA	NA	0	37	43	240
662	>sp|Q8R4T9|UT2_MOUSE Urea transporter 2 OS=Mus musculus OX=10090 GN=Slc14a2 PE=1 SV=2	NA	8	0	37	40	539
663	>sp|Q91V61|SFXN3_MOUSE Sideroflexin-3 OS=Mus musculus OX=10090 GN=Sfxn3 PE=1 SV=1	NA	8	0	36	65	526
664	>sp|Q91VA0|ACSM1_MOUSE Acyl-coenzyme A synthetase ACSM1, mitochondrial OS=Mus musculus OX=10090 GN=Acsm1 PE=1 SV=1	NA	NA	0	3	3	430
665	>sp|Q99K51|PLST_MOUSE Plastin-3 OS=Mus musculus OX=10090 GN=Pls3 PE=1 SV=3	NA	NA	0	36	53	196
666	>sp|Q99L20|GSTT3_MOUSE Glutathione S-transferase theta-3 OS=Mus musculus OX=10090 GN=Gstt3 PE=1 SV=1	NA	NA	0	3	3	198
667	>sp|Q99P58|RB27B_MOUSE Ras-related protein Rab-27B OS=Mus musculus OX=10090 GN=Rab27b PE=1 SV=3	NA	NA	0	3	3	218
668	>sp|Q9CQT1|MTNA_MOUSE Methylthioribose-1-phosphate isomerase OS=Mus musculus OX=10090 GN=Mri1 PE=1 SV=1	NA	NA	0	36	42	553
669	>sp|Q9CWS0|DDAH1_MOUSE N(G),N(G)-dimethylarginine dimethylaminohydrolase 1 OS=Mus musculus OX=10090 GN=Ddah1 PE=1 SV=3	NA	NA	0	36	39	320
670	>sp|Q9CX86|ROA0_MOUSE Heterogeneous nuclear ribonucleoprotein A0 OS=Mus musculus OX=10090 GN=Hnrnpa0 PE=1 SV=1	NA	NA	0	36	36	150
671	>sp|Q9ES88|S13A2_MOUSE Solute carrier family 13 member 2 OS=Mus musculus OX=10090 GN=Slc13a2 PE=2 SV=1	NA	8	0	36	36	274
672	>sp|Q9JI78|NGLY1_MOUSE Peptide-N(4)-(N-acetyl-beta-glucosaminyl)asparagine amidase OS=Mus musculus OX=10090 GN=Ngly1 PE=1 SV=2	NA	NA	0	35	97	599
673	>sp|Q9JLZ3|AUHM_MOUSE Methylglutaconyl-CoA hydratase, mitochondrial OS=Mus musculus OX=10090 GN=Auh PE=1 SV=1	NA	NA	0	3	3	134
674	>sp|Q9QYC0|ADDA_MOUSE Alpha-adducin OS=Mus musculus OX=10090 GN=Add1 PE=1 SV=2	NA	NA	0	35	76	1675
675	>sp|Q9QZD8|DIC_MOUSE Mitochondrial dicarboxylate carrier OS=Mus musculus OX=10090 GN=Slc25a10 PE=1 SV=2	NA	8	0	35	69	364
676	>sp|Q9WVD5|ORNT1_MOUSE Mitochondrial ornithine transporter 1 OS=Mus musculus OX=10090 GN=Slc25a15 PE=1 SV=1	NA	8	0	35	67	108
677	>tr|A0A0R4J190|A0A0R4J190_MOUSE ADP-ribosyl cyclase/cyclic ADP-ribose hydrolase 2 OS=Mus musculus OX=10090 GN=Bst1 PE=1 SV=1	NA	NA	0	3	3	304
678	>tr|A0A668KLB7|A0A668KLB7_MOUSE Chloride intracellular channel protein 5 OS=Mus musculus OX=10090 GN=Clic5 PE=4 SV=1	NA	NA	0	3	3	890
679	>tr|D3YUE4|D3YUE4_MOUSE Family with sequence similarity 151, member B OS=Mus musculus OX=10090 GN=Fam151b PE=1 SV=1	NA	NA	0	35	65	935
680	>tr|E9PYY6|E9PYY6_MOUSE Major facilitator superfamily domain-containing 4B5 OS=Mus musculus OX=10090 GN=Mfsd4b5 PE=4 SV=1	NA	8	0	35	48	612
681	>sp|A2AMM0|CAVN4_MOUSE Caveolae-associated protein 4 OS=Mus musculus OX=10090 GN=Cavin4 PE=1 SV=1	7	5	0	3	3	148
682	>sp|P45952|ACADM_MOUSE Medium-chain specific acyl-CoA dehydrogenase, mitochondrial OS=Mus musculus OX=10090 GN=Acadm PE=1 SV=1	1	4	0	3	3	217
683	>sp|Q9DCZ4|MIC26_MOUSE MICOS complex subunit Mic26 OS=Mus musculus OX=10090 GN=Apoo PE=1 SV=2	NA	7	0	3	3	315
684	>sp|Q6P8J2|SAT2_MOUSE Diamine acetyltransferase 2 OS=Mus musculus OX=10090 GN=Sat2 PE=1 SV=1	NA	NA	0	3	3	1268
685	>sp|Q8CGK3|LONM_MOUSE Lon protease homolog, mitochondrial OS=Mus musculus OX=10090 GN=Lonp1 PE=1 SV=2	NA	NA	0	3	3	802
686	>sp|P18052|PTPRA_MOUSE Receptor-type tyrosine-protein phosphatase alpha OS=Mus musculus OX=10090 GN=Ptpra PE=1 SV=3	NA	4	0	3	3	577
687	>sp|P28474|ADHX_MOUSE Alcohol dehydrogenase class-3 OS=Mus musculus OX=10090 GN=Adh5 PE=1 SV=3	NA	NA	0	3	3	239
688	>sp|P35293|RAB18_MOUSE Ras-related protein Rab-18 OS=Mus musculus OX=10090 GN=Rab18 PE=1 SV=2	NA	7	0	1	1	51
689	>sp|Q01730|RSU1_MOUSE Ras suppressor protein 1 OS=Mus musculus OX=10090 GN=Rsu1 PE=1 SV=3	NA	NA	0	2	2	1276
690	>sp|Q8R3P0|ACY2_MOUSE Aspartoacylase OS=Mus musculus OX=10090 GN=Aspa PE=1 SV=2	NA	NA	0	2	2	793
691	>sp|Q99JW5|EPCAM_MOUSE Epithelial cell adhesion molecule OS=Mus musculus OX=10090 GN=Epcam PE=1 SV=1	NA	1	0	3	3	261
692	>sp|Q9CXD6|MCUR1_MOUSE Mitochondrial calcium uniporter regulator 1 OS=Mus musculus OX=10090 GN=Mcur1 PE=1 SV=1	4	7	0	35	39	489
693	>sp|P11714|CP2D9_MOUSE Cytochrome P450 2D9 OS=Mus musculus OX=10090 GN=Cyp2d9 PE=1 SV=2	NA	3	0	3	3	650
694	>sp|P14069|S10A6_MOUSE Protein S100-A6 OS=Mus musculus OX=10090 GN=S100a6 PE=1 SV=3	NA	NA	0	3	3	168
695	>sp|Q7TMS5|ABCG2_MOUSE Broad substrate specificity ATP-binding cassette transporter ABCG2 OS=Mus musculus OX=10090 GN=Abcg2 PE=1 SV=1	3	7	0	35	38	869
696	>sp|Q921Z5|TFIP8_MOUSE Tumor necrosis factor alpha-induced protein 8 OS=Mus musculus OX=10090 GN=Tnfaip8 PE=1 SV=1	NA	NA	0	3	3	314
697	>sp|O35678|MGLL_MOUSE Monoglyceride lipase OS=Mus musculus OX=10090 GN=Mgll PE=1 SV=1	NA	NA	0	3	3	2527
698	>sp|Q3THK7|GUAA_MOUSE GMP synthase [glutamine-hydrolyzing] OS=Mus musculus OX=10090 GN=Gmps PE=1 SV=2	NA	NA	0	3	3	631
699	>sp|Q5U5V2|HYKK_MOUSE Hydroxylysine kinase OS=Mus musculus OX=10090 GN=Hykk PE=1 SV=2	NA	2	0	3	3	1023
700	>sp|Q6A4L0|S22AD_MOUSE Solute carrier family 22 member 13 OS=Mus musculus OX=10090 GN=Slc22a13 PE=1 SV=3	2	7	0	35	35	752
701	>sp|A2AEP0|OBP1B_MOUSE Odorant-binding protein 1b OS=Mus musculus OX=10090 GN=Obp1b PE=1 SV=1	NA	NA	0	35	35	1153
702	>sp|O08788|DCTN1_MOUSE Dynactin subunit 1 OS=Mus musculus OX=10090 GN=Dctn1 PE=1 SV=3	NA	NA	0	34	88	272
703	>sp|O08810|U5S1_MOUSE 116 kDa U5 small nuclear ribonucleoprotein component OS=Mus musculus OX=10090 GN=Eftud2 PE=1 SV=1	7	NA	0	34	70	559
704	>sp|O35598|ADA10_MOUSE Disintegrin and metalloproteinase domain-containing protein 10 OS=Mus musculus OX=10090 GN=Adam10 PE=1 SV=2	NA	NA	0	3	3	693
705	>sp|O55057|PDE6D_MOUSE Retinal rod rhodopsin-sensitive cGMP 3',5'-cyclic phosphodiesterase subunit delta OS=Mus musculus OX=10090 GN=Pde6d PE=1 SV=1	NA	NA	0	34	56	388
706	>sp|O70439|STX7_MOUSE Syntaxin-7 OS=Mus musculus OX=10090 GN=Stx7 PE=1 SV=3	NA	NA	0	34	49	535
707	>sp|P02088|HBB1_MOUSE Hemoglobin subunit beta-1 OS=Mus musculus OX=10090 GN=Hbb-b1 PE=1 SV=2	7	NA	0	34	47	508
708	>sp|P09242|PPBT_MOUSE Alkaline phosphatase, tissue-nonspecific isozyme OS=Mus musculus OX=10090 GN=Alpl PE=1 SV=2	NA	7	0	34	46	289
709	>sp|P47941|CRKL_MOUSE Crk-like protein OS=Mus musculus OX=10090 GN=Crkl PE=1 SV=2	NA	NA	0	34	40	262
710	>sp|P48678|LMNA_MOUSE Prelamin-A/C OS=Mus musculus OX=10090 GN=Lmna PE=1 SV=2	NA	NA	0	34	34	8886
711	>sp|P55088|AQP4_MOUSE Aquaporin-4 OS=Mus musculus OX=10090 GN=Aqp4 PE=1 SV=2	NA	NA	0	34	34	263
712	>sp|P61458|PHS_MOUSE Pterin-4-alpha-carbinolamine dehydratase OS=Mus musculus OX=10090 GN=Pcbd1 PE=1 SV=2	NA	NA	0	3	3	653
713	>sp|Q06318|UTER_MOUSE Uteroglobin OS=Mus musculus OX=10090 GN=Scgb1a1 PE=1 SV=1	NA	NA	0	34	34	408
714	>sp|Q3TFQ1|SPRY7_MOUSE SPRY domain-containing protein 7 OS=Mus musculus OX=10090 GN=Spryd7 PE=1 SV=2	NA	NA	0	33	74	298
715	>sp|Q3ULF4|SPG7_MOUSE Paraplegin OS=Mus musculus OX=10090 GN=Spg7 PE=1 SV=1	NA	NA	0	3	3	456
716	>sp|Q61739|ITA6_MOUSE Integrin alpha-6 OS=Mus musculus OX=10090 GN=Itga6 PE=1 SV=3	NA	7	0	33	67	282
717	>sp|Q71LX4|TLN2_MOUSE Talin-2 OS=Mus musculus OX=10090 GN=Tln2 PE=1 SV=3	NA	NA	0	33	58	181
718	>sp|Q80SY3|VA0D2_MOUSE V-type proton ATPase subunit d 2 OS=Mus musculus OX=10090 GN=Atp6v0d2 PE=2 SV=2	NA	7	0	33	54	418
719	>sp|Q80T21|ATL4_MOUSE ADAMTS-like protein 4 OS=Mus musculus OX=10090 GN=Adamtsl4 PE=2 SV=1	NA	7	0	33	44	288
720	>sp|Q8BGG9|ACNT2_MOUSE Acyl-coenzyme A amino acid N-acyltransferase 2 OS=Mus musculus OX=10090 GN=Acnat2 PE=1 SV=1	NA	NA	0	3	3	385
721	>sp|Q8BGV3|TACD2_MOUSE Tumor-associated calcium signal transducer 2 OS=Mus musculus OX=10090 GN=Tacstd2 PE=1 SV=1	NA	7	0	33	42	727
722	>sp|Q8BHC9|FUT11_MOUSE Alpha-(1,3)-fucosyltransferase 11 OS=Mus musculus OX=10090 GN=Fut11 PE=1 SV=1	NA	NA	0	3	3	297
723	>sp|Q8BSL7|ARF2_MOUSE ADP-ribosylation factor 2 OS=Mus musculus OX=10090 GN=Arf2 PE=1 SV=2	7	NA	0	33	40	105
724	>sp|Q8C0I1|ADAS_MOUSE Alkyldihydroxyacetonephosphate synthase, peroxisomal OS=Mus musculus OX=10090 GN=Agps PE=1 SV=1	NA	NA	0	3	3	201
725	>sp|Q8CGU1|CACO1_MOUSE Calcium-binding and coiled-coil domain-containing protein 1 OS=Mus musculus OX=10090 GN=Calcoco1 PE=1 SV=2	NA	NA	0	33	36	349
726	>sp|Q8K3X6|ANS4B_MOUSE Ankyrin repeat and SAM domain-containing protein 4B OS=Mus musculus OX=10090 GN=Anks4b PE=1 SV=1	NA	NA	0	32	72	193
727	>sp|Q921L8|GLT11_MOUSE Polypeptide N-acetylgalactosaminyltransferase 11 OS=Mus musculus OX=10090 GN=Galnt11 PE=1 SV=1	NA	NA	0	3	3	660
728	>sp|Q99020|ROAA_MOUSE Heterogeneous nuclear ribonucleoprotein A/B OS=Mus musculus OX=10090 GN=Hnrnpab PE=1 SV=1	NA	NA	0	32	63	327
729	>sp|Q99K30|ES8L2_MOUSE Epidermal growth factor receptor kinase substrate 8-like protein 2 OS=Mus musculus OX=10090 GN=Eps8l2 PE=1 SV=1	NA	NA	0	32	49	333
730	>sp|Q9CX00|IST1_MOUSE IST1 homolog OS=Mus musculus OX=10090 GN=Ist1 PE=1 SV=1	NA	NA	0	32	47	717
731	>sp|Q9D0B5|TSTD3_MOUSE Thiosulfate sulfurtransferase/rhodanese-like domain-containing protein 3 OS=Mus musculus OX=10090 GN=Tstd3 PE=1 SV=1	NA	NA	0	32	46	240
732	>sp|Q9D7V1|SH24A_MOUSE SH2 domain-containing protein 4A OS=Mus musculus OX=10090 GN=Sh2d4a PE=1 SV=1	NA	NA	0	32	39	655
733	>sp|Q9D819|IPYR_MOUSE Inorganic pyrophosphatase OS=Mus musculus OX=10090 GN=Ppa1 PE=1 SV=1	NA	NA	0	3	3	1476
734	>sp|Q9DB43|ZFPL1_MOUSE Zinc finger protein-like 1 OS=Mus musculus OX=10090 GN=Zfpl1 PE=1 SV=1	NA	NA	0	32	38	507
735	>sp|Q9JJU8|SH3L1_MOUSE SH3 domain-binding glutamic acid-rich-like protein OS=Mus musculus OX=10090 GN=Sh3bgrl PE=1 SV=1	NA	NA	0	32	32	455
736	>sp|Q9JKK1|STX6_MOUSE Syntaxin-6 OS=Mus musculus OX=10090 GN=Stx6 PE=1 SV=1	NA	NA	0	31	62	562
737	>tr|A0A0G2JEA5|A0A0G2JEA5_MOUSE Predicted gene 43738 OS=Mus musculus OX=10090 GN=Gm43738 PE=4 SV=1	NA	NA	0	3	3	207
738	>tr|E9QPD7|E9QPD7_MOUSE Pyruvate carboxylase OS=Mus musculus OX=10090 GN=Pcx PE=1 SV=1	NA	NA	0	31	46	402
739	>sp|Q04646|ATNG_MOUSE Sodium/potassium-transporting ATPase subunit gamma OS=Mus musculus OX=10090 GN=Fxyd2 PE=1 SV=2	NA	5	0	3	3	433
740	>sp|Q7TSG5|SH321_MOUSE SH3 domain-containing protein 21 OS=Mus musculus OX=10090 GN=Sh3d21 PE=1 SV=1	4	NA	0	3	3	4750
741	>sp|Q9D880|TIM50_MOUSE Mitochondrial import inner membrane translocase subunit TIM50 OS=Mus musculus OX=10090 GN=Timm50 PE=1 SV=1	NA	2	0	3	3	188
742	>sp|Q9DD20|MET7B_MOUSE Methyltransferase-like protein 7B OS=Mus musculus OX=10090 GN=Mettl7b PE=1 SV=2	NA	5	0	3	3	364
743	>sp|P62880|GBB2_MOUSE Guanine nucleotide-binding protein G(I)/G(S)/G(T) subunit beta-2 OS=Mus musculus OX=10090 GN=Gnb2 PE=1 SV=3	1	6	0	31	44	423
744	>sp|P63030|MPC1_MOUSE Mitochondrial pyruvate carrier 1 OS=Mus musculus OX=10090 GN=Mpc1 PE=1 SV=1	2	6	0	2	2	347
745	>sp|Q9D023|MPC2_MOUSE Mitochondrial pyruvate carrier 2 OS=Mus musculus OX=10090 GN=Mpc2 PE=1 SV=1	6	6	0	31	43	583
746	>tr|A0A0G2JG93|A0A0G2JG93_MOUSE DEAH (Asp-Glu-Ala-His) box polypeptide 37 (Fragment) OS=Mus musculus OX=10090 GN=Dhx37 PE=1 SV=1	6	NA	0	3	3	257
747	>sp|C0HKG6|RNT2B_MOUSE Ribonuclease T2-B OS=Mus musculus OX=10090 GN=Rnaset2b PE=1 SV=1	NA	NA	0	3	3	600
748	>sp|P08228|SODC_MOUSE Superoxide dismutase [Cu-Zn] OS=Mus musculus OX=10090 GN=Sod1 PE=1 SV=2	NA	NA	0	3	3	1010
749	>sp|P60335|PCBP1_MOUSE Poly(rC)-binding protein 1 OS=Mus musculus OX=10090 GN=Pcbp1 PE=1 SV=1	NA	NA	0	3	3	195
750	>sp|Q78IK2|ATPMD_MOUSE ATP synthase membrane subunit DAPIT, mitochondrial OS=Mus musculus OX=10090 GN=Atp5md PE=1 SV=1	NA	6	0	1	1	283
751	>sp|Q7TMM9|TBB2A_MOUSE Tubulin beta-2A chain OS=Mus musculus OX=10090 GN=Tubb2a PE=1 SV=1	2	3	0	3	3	411
752	>sp|Q80WE4|KI20B_MOUSE Kinesin-like protein KIF20B OS=Mus musculus OX=10090 GN=Kif20b PE=1 SV=3	NA	5	0	31	39	634
753	>sp|Q8R4Y8|RTTN_MOUSE Rotatin OS=Mus musculus OX=10090 GN=Rttn PE=1 SV=2	5	6	0	31	37	670
754	>sp|Q8VCH0|THIKB_MOUSE 3-ketoacyl-CoA thiolase B, peroxisomal OS=Mus musculus OX=10090 GN=Acaa1b PE=1 SV=1	NA	3	0	3	3	312
755	>sp|Q91YR1|TWF1_MOUSE Twinfilin-1 OS=Mus musculus OX=10090 GN=Twf1 PE=1 SV=2	NA	NA	0	3	3	552
756	>sp|Q9CQW2|ARL8B_MOUSE ADP-ribosylation factor-like protein 8B OS=Mus musculus OX=10090 GN=Arl8b PE=1 SV=1	NA	6	0	1	1	276
757	>sp|Q9WUR9|KAD4_MOUSE Adenylate kinase 4, mitochondrial OS=Mus musculus OX=10090 GN=Ak4 PE=1 SV=1	NA	NA	0	3	3	309
758	>sp|Q61133|GSTT2_MOUSE Glutathione S-transferase theta-2 OS=Mus musculus OX=10090 GN=Gstt2 PE=1 SV=4	NA	NA	0	3	3	336
759	>sp|P06795|MDR1B_MOUSE ATP-dependent translocase ABCB1 OS=Mus musculus OX=10090 GN=Abcb1b PE=1 SV=1	1	6	0	1	1	507
760	>sp|P61027|RAB10_MOUSE Ras-related protein Rab-10 OS=Mus musculus OX=10090 GN=Rab10 PE=1 SV=1	NA	6	0	2	2	1745
761	>sp|Q62465|VAT1_MOUSE Synaptic vesicle membrane protein VAT-1 homolog OS=Mus musculus OX=10090 GN=Vat1 PE=1 SV=3	NA	6	0	2	2	525
762	>sp|Q8R1V4|TMED4_MOUSE Transmembrane emp24 domain-containing protein 4 OS=Mus musculus OX=10090 GN=Tmed4 PE=1 SV=1	NA	NA	0	2	2	104
763	>sp|Q99LX0|PARK7_MOUSE Parkinson disease protein 7 homolog OS=Mus musculus OX=10090 GN=Park7 PE=1 SV=1	NA	NA	0	2	2	330
764	>sp|Q78KK3|S22AI_MOUSE Solute carrier family 22 member 18 OS=Mus musculus OX=10090 GN=Slc22a18 PE=1 SV=2	2	6	0	31	31	562
765	>sp|Q8VE38|OXND1_MOUSE Oxidoreductase NAD-binding domain-containing protein 1 OS=Mus musculus OX=10090 GN=Oxnad1 PE=1 SV=2	NA	NA	0	1	1	867
766	>sp|Q9EQ06|DHB11_MOUSE Estradiol 17-beta-dehydrogenase 11 OS=Mus musculus OX=10090 GN=Hsd17b11 PE=1 SV=1	NA	6	0	1	1	905
767	>sp|P97372|PSME2_MOUSE Proteasome activator complex subunit 2 OS=Mus musculus OX=10090 GN=Psme2 PE=1 SV=4	NA	NA	0	3	3	236
768	>sp|Q8WTY4|CPIN1_MOUSE Anamorsin OS=Mus musculus OX=10090 GN=Ciapin1 PE=1 SV=1	NA	NA	0	1	1	212
769	>sp|Q9QXN5|MIOX_MOUSE Inositol oxygenase OS=Mus musculus OX=10090 GN=Miox PE=1 SV=2	NA	NA	0	1	1	232
770	>tr|E9QAS7|E9QAS7_MOUSE Inositol polyphosphate-5-phosphatase A OS=Mus musculus OX=10090 GN=Inpp5a PE=1 SV=1	NA	NA	0	3	3	375
771	>tr|Q9D1F9|Q9D1F9_MOUSE Solute carrier family 37 (Glucose-6-phosphate transporter), member 4 OS=Mus musculus OX=10090 GN=Slc37a4 PE=1 SV=1	1	6	0	31	31	586
772	>sp|A2AKK5|ACNT1_MOUSE Acyl-coenzyme A amino acid N-acyltransferase 1 OS=Mus musculus OX=10090 GN=Acnat1 PE=1 SV=1	NA	NA	0	30	56	299
773	>sp|O70400|PDLI1_MOUSE PDZ and LIM domain protein 1 OS=Mus musculus OX=10090 GN=Pdlim1 PE=1 SV=4	NA	NA	0	30	48	360
774	>sp|P08226|APOE_MOUSE Apolipoprotein E OS=Mus musculus OX=10090 GN=Apoe PE=1 SV=2	NA	NA	0	3	3	633
775	>sp|P13745|GSTA1_MOUSE Glutathione S-transferase A1 OS=Mus musculus OX=10090 GN=Gsta1 PE=1 SV=2	NA	NA	0	3	3	556
776	>sp|P16015|CAH3_MOUSE Carbonic anhydrase 3 OS=Mus musculus OX=10090 GN=Ca3 PE=1 SV=3	NA	NA	0	30	47	1179
777	>sp|P28867|KPCD_MOUSE Protein kinase C delta type OS=Mus musculus OX=10090 GN=Prkcd PE=1 SV=3	NA	NA	0	30	30	108
778	>sp|P31786|ACBP_MOUSE Acyl-CoA-binding protein OS=Mus musculus OX=10090 GN=Dbi PE=1 SV=2	NA	NA	0	29	60	210
779	>sp|P35282|RAB21_MOUSE Ras-related protein Rab-21 OS=Mus musculus OX=10090 GN=Rab21 PE=1 SV=4	NA	NA	0	29	57	323
780	>sp|P35505|FAAA_MOUSE Fumarylacetoacetase OS=Mus musculus OX=10090 GN=Fah PE=1 SV=2	NA	NA	0	3	3	106
781	>sp|P46978|STT3A_MOUSE Dolichyl-diphosphooligosaccharide--protein glycosyltransferase subunit STT3A OS=Mus musculus OX=10090 GN=Stt3a PE=1 SV=1	NA	6	0	29	48	583
782	>sp|P52196|THTR_MOUSE Thiosulfate sulfurtransferase OS=Mus musculus OX=10090 GN=Tst PE=1 SV=3	NA	NA	0	29	44	355
783	>sp|P58735|S26A1_MOUSE Sulfate anion transporter 1 OS=Mus musculus OX=10090 GN=Slc26a1 PE=1 SV=1	NA	6	0	29	43	527
784	>sp|P62071|RRAS2_MOUSE Ras-related protein R-Ras2 OS=Mus musculus OX=10090 GN=Rras2 PE=1 SV=1	NA	6	0	29	42	212
785	>sp|P62774|MTPN_MOUSE Myotrophin OS=Mus musculus OX=10090 GN=Mtpn PE=1 SV=2	NA	NA	0	29	41	503
786	>sp|P63323|RS12_MOUSE 40S ribosomal protein S12 OS=Mus musculus OX=10090 GN=Rps12 PE=1 SV=2	NA	NA	0	29	39	383
787	>sp|P97313|PRKDC_MOUSE DNA-dependent protein kinase catalytic subunit OS=Mus musculus OX=10090 GN=Prkdc PE=1 SV=3	NA	NA	0	3	3	167
788	>sp|Q3UIL6|PKHA7_MOUSE Pleckstrin homology domain-containing family A member 7 OS=Mus musculus OX=10090 GN=Plekha7 PE=1 SV=2	NA	NA	0	29	34	216
789	>sp|Q3UPL0|SC31A_MOUSE Protein transport protein Sec31A OS=Mus musculus OX=10090 GN=Sec31a PE=1 SV=2	NA	NA	0	3	3	436
790	>sp|Q61056|TRPC1_MOUSE Short transient receptor potential channel 1 OS=Mus musculus OX=10090 GN=Trpc1 PE=1 SV=5	NA	NA	0	3	3	336
791	>sp|Q7TNE3|SPAG7_MOUSE Sperm-associated antigen 7 OS=Mus musculus OX=10090 GN=Spag7 PE=1 SV=1	NA	NA	0	29	29	771
792	>sp|Q7TSG5-2|SH321_MOUSE Isoform 2 of SH3 domain-containing protein 21 OS=Mus musculus OX=10090 GN=Sh3d21	NA	6	0	29	29	636
793	>sp|Q8BFY6|PEF1_MOUSE Peflin OS=Mus musculus OX=10090 GN=Pef1 PE=1 SV=1	NA	NA	0	3	3	159
794	>sp|Q8BJU0|SGTA_MOUSE Small glutamine-rich tetratricopeptide repeat-containing protein alpha OS=Mus musculus OX=10090 GN=Sgta PE=1 SV=2	NA	NA	0	29	29	997
795	>sp|Q8R164|BPHL_MOUSE Valacyclovir hydrolase OS=Mus musculus OX=10090 GN=Bphl PE=1 SV=1	NA	NA	0	29	29	213
796	>sp|Q8R2Q8|BST2_MOUSE Bone marrow stromal antigen 2 OS=Mus musculus OX=10090 GN=Bst2 PE=1 SV=1	NA	6	0	28	64	412
797	>sp|Q8R4N0|CLYBL_MOUSE Citramalyl-CoA lyase, mitochondrial OS=Mus musculus OX=10090 GN=Clybl PE=1 SV=2	NA	NA	0	28	56	466
798	>sp|Q8VBW1|SC6A8_MOUSE Sodium- and chloride-dependent creatine transporter 1 OS=Mus musculus OX=10090 GN=Slc6a8 PE=1 SV=1	NA	6	0	28	43	512
799	>sp|Q8VCN6|CD99_MOUSE CD99 antigen OS=Mus musculus OX=10090 GN=Cd99 PE=1 SV=1	NA	NA	0	28	41	377
800	>sp|Q99LI8|HGS_MOUSE Hepatocyte growth factor-regulated tyrosine kinase substrate OS=Mus musculus OX=10090 GN=Hgs PE=1 SV=2	NA	NA	0	28	40	738
801	>sp|Q9CWZ7|SNAG_MOUSE Gamma-soluble NSF attachment protein OS=Mus musculus OX=10090 GN=Napg PE=1 SV=1	NA	NA	0	3	3	223
802	>sp|Q9D0L8|MCES_MOUSE mRNA cap guanine-N7 methyltransferase OS=Mus musculus OX=10090 GN=Rnmt PE=1 SV=1	NA	NA	0	3	3	525
803	>sp|Q9D1E6|TBCB_MOUSE Tubulin-folding cofactor B OS=Mus musculus OX=10090 GN=Tbcb PE=1 SV=2	NA	NA	0	28	36	295
804	>sp|Q9D2G2|ODO2_MOUSE Dihydrolipoyllysine-residue succinyltransferase component of 2-oxoglutarate dehydrogenase complex, mitochondrial OS=Mus musculus OX=10090 GN=Dlst PE=1 SV=1	NA	NA	0	28	34	206
805	>sp|Q9D4J1|EFHD1_MOUSE EF-hand domain-containing protein D1 OS=Mus musculus OX=10090 GN=Efhd1 PE=1 SV=1	NA	NA	0	28	31	262
806	>sp|Q9D517|PLCC_MOUSE 1-acyl-sn-glycerol-3-phosphate acyltransferase gamma OS=Mus musculus OX=10090 GN=Agpat3 PE=1 SV=2	NA	6	0	28	30	556
807	>sp|Q9DCS3|MECR_MOUSE Enoyl-[acyl-carrier-protein] reductase, mitochondrial OS=Mus musculus OX=10090 GN=Mecr PE=1 SV=2	NA	NA	0	28	28	317
808	>sp|Q9EQF5|DPYS_MOUSE Dihydropyrimidinase OS=Mus musculus OX=10090 GN=Dpys PE=1 SV=2	NA	NA	0	3	3	203
809	>sp|Q9QYB5|ADDG_MOUSE Gamma-adducin OS=Mus musculus OX=10090 GN=Add3 PE=1 SV=2	NA	NA	0	28	28	519
810	>sp|Q9WVE8|PACN2_MOUSE Protein kinase C and casein kinase substrate in neurons protein 2 OS=Mus musculus OX=10090 GN=Pacsin2 PE=1 SV=1	NA	NA	0	3	3	119
811	>sp|Q9Z0E8|S22A5_MOUSE Solute carrier family 22 member 5 OS=Mus musculus OX=10090 GN=Slc22a5 PE=1 SV=1	NA	6	0	28	28	489
812	>sp|Q9Z0U1|ZO2_MOUSE Tight junction protein ZO-2 OS=Mus musculus OX=10090 GN=Tjp2 PE=1 SV=2	NA	NA	0	27	44	254
813	>sp|Q9Z1K8|YLAT1_MOUSE Y+L amino acid transporter 1 OS=Mus musculus OX=10090 GN=Slc7a7 PE=1 SV=1	NA	6	0	27	44	239
814	>sp|Q9Z1R3|APOM_MOUSE Apolipoprotein M OS=Mus musculus OX=10090 GN=Apom PE=1 SV=1	NA	NA	0	27	42	2541
815	>sp|Q9Z306|S22A4_MOUSE Solute carrier family 22 member 4 OS=Mus musculus OX=10090 GN=Slc22a4 PE=1 SV=1	NA	6	0	27	42	592
816	>tr|F6VG99|F6VG99_MOUSE LIM domain only 7 (Fragment) OS=Mus musculus OX=10090 GN=Lmo7 PE=1 SV=1	NA	NA	0	27	42	484
817	>tr|Q6NZD2|Q6NZD2_MOUSE Sorting nexin 1 OS=Mus musculus OX=10090 GN=Snx1 PE=1 SV=1	NA	NA	0	3	3	163
818	>tr|V9GX76|V9GX76_MOUSE Unconventional myosin-VI OS=Mus musculus OX=10090 GN=Myo6 PE=1 SV=1	NA	NA	0	27	42	297
819	>sp|Q9CPQ8|ATP5L_MOUSE ATP synthase subunit g, mitochondrial OS=Mus musculus OX=10090 GN=Atp5mg PE=1 SV=1	2	5	0	2	2	423
820	>sp|Q8C6L5|CGAS_MOUSE Cyclic GMP-AMP synthase OS=Mus musculus OX=10090 GN=Cgas PE=1 SV=1	3	2	0	1	1	613
821	>sp|Q99JY9|ARP3_MOUSE Actin-related protein 3 OS=Mus musculus OX=10090 GN=Actr3 PE=1 SV=3	NA	5	0	2	2	111
822	>sp|P61161|ARP2_MOUSE Actin-related protein 2 OS=Mus musculus OX=10090 GN=Actr2 PE=1 SV=1	NA	5	0	2	6	247
823	>sp|P63073|IF4E_MOUSE Eukaryotic translation initiation factor 4E OS=Mus musculus OX=10090 GN=Eif4e PE=1 SV=1	NA	NA	0	2	4	208
824	>sp|Q8BFR5|EFTU_MOUSE Elongation factor Tu, mitochondrial OS=Mus musculus OX=10090 GN=Tufm PE=1 SV=1	NA	NA	0	2	4	474
825	>sp|P00329|ADH1_MOUSE Alcohol dehydrogenase 1 OS=Mus musculus OX=10090 GN=Adh1 PE=1 SV=2	NA	NA	0	2	4	353
826	>sp|P01887|B2MG_MOUSE Beta-2-microglobulin OS=Mus musculus OX=10090 GN=B2m PE=1 SV=2	NA	3	0	2	4	354
827	>sp|Q64518|AT2A3_MOUSE Sarcoplasmic/endoplasmic reticulum calcium ATPase 3 OS=Mus musculus OX=10090 GN=Atp2a3 PE=1 SV=3	NA	4	0	27	27	203
828	>sp|Q9D6K5|SYJ2B_MOUSE Synaptojanin-2-binding protein OS=Mus musculus OX=10090 GN=Synj2bp PE=1 SV=1	NA	4	0	26	60	523
829	>tr|Q5SZ93|Q5SZ93_MOUSE Solute carrier family 17 (sodium phosphate), member 3 OS=Mus musculus OX=10090 GN=Slc17a3 PE=1 SV=2	4	5	0	26	55	245
830	>sp|O88668|CREG1_MOUSE Protein CREG1 OS=Mus musculus OX=10090 GN=Creg1 PE=1 SV=1	NA	NA	0	2	4	317
831	>sp|P61407|TDRD6_MOUSE Tudor domain-containing protein 6 OS=Mus musculus OX=10090 GN=Tdrd6 PE=1 SV=1	3	5	0	26	39	318
832	>sp|Q5IRJ6|ZNT9_MOUSE Zinc transporter 9 OS=Mus musculus OX=10090 GN=Slc30a9 PE=1 SV=2	NA	NA	0	2	3	1079
833	>sp|Q91XD4|FTCD_MOUSE Formimidoyltransferase-cyclodeaminase OS=Mus musculus OX=10090 GN=Ftcd PE=1 SV=1	NA	NA	0	2	2	551
834	>sp|P08207|S10AA_MOUSE Protein S100-A10 OS=Mus musculus OX=10090 GN=S100a10 PE=1 SV=2	NA	NA	0	1	1	380
835	>sp|Q8BHA3|DTD2_MOUSE D-aminoacyl-tRNA deacylase 2 OS=Mus musculus OX=10090 GN=Dtd2 PE=1 SV=1	NA	NA	0	2	3	454
836	>sp|Q8BML9|SYQ_MOUSE Glutamine--tRNA ligase OS=Mus musculus OX=10090 GN=Qars1 PE=1 SV=1	NA	NA	0	1	1	284
837	>sp|Q8BVA4|LMOD1_MOUSE Leiomodin-1 OS=Mus musculus OX=10090 GN=Lmod1 PE=1 SV=1	NA	NA	0	1	1	627
838	>sp|Q925N2|SFXN2_MOUSE Sideroflexin-2 OS=Mus musculus OX=10090 GN=Sfxn2 PE=1 SV=1	NA	5	0	1	1	154
839	>sp|Q9CR51|VATG1_MOUSE V-type proton ATPase subunit G 1 OS=Mus musculus OX=10090 GN=Atp6v1g1 PE=1 SV=3	NA	NA	0	1	1	635
840	>sp|Q9DBL1|ACDSB_MOUSE Short/branched chain specific acyl-CoA dehydrogenase, mitochondrial OS=Mus musculus OX=10090 GN=Acadsb PE=1 SV=1	NA	5	0	1	1	416
841	>sp|Q9Z2I9|SUCB1_MOUSE Succinate--CoA ligase [ADP-forming] subunit beta, mitochondrial OS=Mus musculus OX=10090 GN=Sucla2 PE=1 SV=2	NA	NA	0	2	3	318
842	>sp|P14602|HSPB1_MOUSE Heat shock protein beta-1 OS=Mus musculus OX=10090 GN=Hspb1 PE=1 SV=3	NA	NA	0	1	1	278
843	>sp|Q07076|ANXA7_MOUSE Annexin A7 OS=Mus musculus OX=10090 GN=Anxa7 PE=1 SV=2	NA	NA	0	1	1	551
844	>sp|Q9CQ69|QCR8_MOUSE Cytochrome b-c1 complex subunit 8 OS=Mus musculus OX=10090 GN=Uqcrq PE=1 SV=3	NA	5	0	1	1	385
845	>sp|Q9EPR2|PG12A_MOUSE Group XIIA secretory phospholipase A2 OS=Mus musculus OX=10090 GN=Pla2g12a PE=1 SV=2	NA	NA	0	1	1	503
846	>sp|Q9JIL4|NHRF3_MOUSE Na(+)/H(+) exchange regulatory cofactor NHE-RF3 OS=Mus musculus OX=10090 GN=Pdzk1 PE=1 SV=1	1	5	0	26	38	323
847	>sp|Q9WV98|TIM9_MOUSE Mitochondrial import inner membrane translocase subunit Tim9 OS=Mus musculus OX=10090 GN=Timm9 PE=1 SV=1	NA	NA	0	1	1	506
848	>sp|Q9Z2H7|GIPC2_MOUSE PDZ domain-containing protein GIPC2 OS=Mus musculus OX=10090 GN=Gipc2 PE=1 SV=1	NA	NA	0	1	1	419
849	>sp|A2A8L5|PTPRF_MOUSE Receptor-type tyrosine-protein phosphatase F OS=Mus musculus OX=10090 GN=Ptprf PE=1 SV=1	5	NA	0	26	36	198
850	>sp|B2RXS4|PLXB2_MOUSE Plexin-B2 OS=Mus musculus OX=10090 GN=Plxnb2 PE=1 SV=1	NA	NA	0	2	3	218
851	>sp|O09117|SYPL1_MOUSE Synaptophysin-like protein 1 OS=Mus musculus OX=10090 GN=Sypl1 PE=1 SV=2	NA	5	0	26	30	487
852	>sp|O35316|SC6A6_MOUSE Sodium- and chloride-dependent taurine transporter OS=Mus musculus OX=10090 GN=Slc6a6 PE=1 SV=2	NA	5	0	26	30	685
853	>sp|O35632|HYAL2_MOUSE Hyaluronidase-2 OS=Mus musculus OX=10090 GN=Hyal2 PE=1 SV=2	NA	NA	0	2	3	128
854	>sp|P0DP27|CALM2_MOUSE Calmodulin-2 OS=Mus musculus OX=10090 GN=Calm2 PE=1 SV=1	NA	NA	0	2	3	192
855	>sp|P10648|GSTA2_MOUSE Glutathione S-transferase A2 OS=Mus musculus OX=10090 GN=Gsta2 PE=1 SV=3	NA	NA	0	26	26	611
856	>sp|P15535|B4GT1_MOUSE Beta-1,4-galactosyltransferase 1 OS=Mus musculus OX=10090 GN=B4galt1 PE=1 SV=1	NA	NA	0	2	3	543
857	>sp|P17742|PPIA_MOUSE Peptidyl-prolyl cis-trans isomerase A OS=Mus musculus OX=10090 GN=Ppia PE=1 SV=2	NA	NA	0	26	26	427
858	>sp|P18894|OXDA_MOUSE D-amino-acid oxidase OS=Mus musculus OX=10090 GN=Dao PE=1 SV=3	NA	5	0	26	26	562
859	>sp|P20918|PLMN_MOUSE Plasminogen OS=Mus musculus OX=10090 GN=Plg PE=1 SV=3	NA	NA	0	2	3	677
860	>sp|P29699|FETUA_MOUSE Alpha-2-HS-glycoprotein OS=Mus musculus OX=10090 GN=Ahsg PE=1 SV=1	NA	NA	0	2	3	303
861	>sp|P34022|RANG_MOUSE Ran-specific GTPase-activating protein OS=Mus musculus OX=10090 GN=Ranbp1 PE=1 SV=2	NA	NA	0	26	26	637
862	>sp|P49282-3|NRAM2_MOUSE Isoform 3 of Natural resistance-associated macrophage protein 2 OS=Mus musculus OX=10090 GN=Slc11a2	NA	5	0	26	26	1805
863	>sp|P50172|DHI1_MOUSE Corticosteroid 11-beta-dehydrogenase isozyme 1 OS=Mus musculus OX=10090 GN=Hsd11b1 PE=1 SV=3	NA	5	0	25	46	314
864	>sp|P59672|ANS1A_MOUSE Ankyrin repeat and SAM domain-containing protein 1A OS=Mus musculus OX=10090 GN=Anks1a PE=1 SV=3	NA	NA	0	25	43	735
865	>sp|P68373|TBA1C_MOUSE Tubulin alpha-1C chain OS=Mus musculus OX=10090 GN=Tuba1c PE=1 SV=1	NA	NA	0	2	3	224
866	>sp|Q02384|SOS2_MOUSE Son of sevenless homolog 2 OS=Mus musculus OX=10090 GN=Sos2 PE=1 SV=2	NA	5	0	25	40	218
867	>sp|Q0VBD2|MCM10_MOUSE Protein MCM10 homolog OS=Mus musculus OX=10090 GN=Mcm10 PE=1 SV=1	NA	NA	0	25	38	325
868	>sp|Q3U7R1|ESYT1_MOUSE Extended synaptotagmin-1 OS=Mus musculus OX=10090 GN=Esyt1 PE=1 SV=2	NA	NA	0	25	37	397
869	>sp|Q3UDW8|HGNAT_MOUSE Heparan-alpha-glucosaminide N-acetyltransferase OS=Mus musculus OX=10090 GN=Hgsnat PE=1 SV=2	NA	5	0	25	35	334
870	>sp|Q4PZA2|ECE1_MOUSE Endothelin-converting enzyme 1 OS=Mus musculus OX=10090 GN=Ece1 PE=1 SV=1	NA	5	0	25	32	243
871	>sp|Q60751|IGF1R_MOUSE Insulin-like growth factor 1 receptor OS=Mus musculus OX=10090 GN=Igf1r PE=1 SV=3	5	NA	0	25	29	687
872	>sp|Q60902|EP15R_MOUSE Epidermal growth factor receptor substrate 15-like 1 OS=Mus musculus OX=10090 GN=Eps15l1 PE=1 SV=3	NA	5	0	25	25	4660
873	>sp|Q61211|EIF2D_MOUSE Eukaryotic translation initiation factor 2D OS=Mus musculus OX=10090 GN=Eif2d PE=1 SV=3	NA	NA	0	25	25	889
874	>sp|Q64455|PTPRJ_MOUSE Receptor-type tyrosine-protein phosphatase eta OS=Mus musculus OX=10090 GN=Ptprj PE=1 SV=2	NA	NA	0	25	25	541
875	>sp|Q64520|KGUA_MOUSE Guanylate kinase OS=Mus musculus OX=10090 GN=Guk1 PE=1 SV=2	NA	NA	0	24	59	298
876	>sp|Q64735|CR1L_MOUSE Complement component receptor 1-like protein OS=Mus musculus OX=10090 GN=Cr1l PE=1 SV=1	NA	5	0	24	48	438
877	>sp|Q6P3Z3|THAP4_MOUSE Peroxynitrite isomerase THAP4 OS=Mus musculus OX=10090 GN=Thap4 PE=1 SV=1	NA	NA	0	2	3	699
878	>sp|Q6PGF7|EXOC8_MOUSE Exocyst complex component 8 OS=Mus musculus OX=10090 GN=Exoc8 PE=1 SV=1	NA	NA	0	24	39	402
879	>sp|Q6Q477-2|AT2B4_MOUSE Isoform 2 of Plasma membrane calcium-transporting ATPase 4 OS=Mus musculus OX=10090 GN=Atp2b4	NA	NA	0	24	38	291
880	>sp|Q8BLF1|NCEH1_MOUSE Neutral cholesterol ester hydrolase 1 OS=Mus musculus OX=10090 GN=Nceh1 PE=1 SV=1	NA	5	0	24	35	377
881	>sp|Q8BZF8|PGM5_MOUSE Phosphoglucomutase-like protein 5 OS=Mus musculus OX=10090 GN=Pgm5 PE=1 SV=2	NA	NA	0	2	3	151
882	>sp|Q8CF94|RHD_MOUSE Blood group Rh(D) polypeptide OS=Mus musculus OX=10090 GN=Rhd PE=1 SV=1	NA	5	0	24	29	398
883	>sp|Q8K0P3|MEAK7_MOUSE MTOR-associated protein MEAK7 OS=Mus musculus OX=10090 GN=Meak7 PE=2 SV=1	NA	NA	0	2	3	56
884	>sp|Q91VM9|IPYR2_MOUSE Inorganic pyrophosphatase 2, mitochondrial OS=Mus musculus OX=10090 GN=Ppa2 PE=1 SV=1	NA	NA	0	24	25	415
885	>sp|Q99LB2|DHRS4_MOUSE Dehydrogenase/reductase SDR family member 4 OS=Mus musculus OX=10090 GN=Dhrs4 PE=1 SV=3	NA	NA	0	24	25	345
886	>sp|Q9CQW1|YKT6_MOUSE Synaptobrevin homolog YKT6 OS=Mus musculus OX=10090 GN=Ykt6 PE=1 SV=1	NA	NA	0	24	24	655
887	>sp|Q9CX56|PSMD8_MOUSE 26S proteasome non-ATPase regulatory subunit 8 OS=Mus musculus OX=10090 GN=Psmd8 PE=1 SV=2	NA	NA	0	2	3	227
888	>sp|Q9D1C8|VPS28_MOUSE Vacuolar protein sorting-associated protein 28 homolog OS=Mus musculus OX=10090 GN=Vps28 PE=1 SV=1	NA	NA	0	2	3	246
889	>sp|Q9D1J1|NECP2_MOUSE Adaptin ear-binding coat-associated protein 2 OS=Mus musculus OX=10090 GN=Necap2 PE=1 SV=1	NA	NA	0	23	38	303
890	>sp|Q9D593|VATE2_MOUSE V-type proton ATPase subunit E 2 OS=Mus musculus OX=10090 GN=Atp6v1e2 PE=1 SV=1	NA	NA	0	23	36	531
891	>sp|Q9D6L8|PPIL3_MOUSE Peptidyl-prolyl cis-trans isomerase-like 3 OS=Mus musculus OX=10090 GN=Ppil3 PE=1 SV=1	NA	NA	0	23	30	336
892	>sp|Q9D8S4|ORN_MOUSE Oligoribonuclease, mitochondrial OS=Mus musculus OX=10090 GN=Rexo2 PE=1 SV=2	NA	NA	0	2	2	427
893	>sp|Q9D8V0|HM13_MOUSE Minor histocompatibility antigen H13 OS=Mus musculus OX=10090 GN=Hm13 PE=1 SV=1	NA	5	0	23	30	261
894	>sp|Q9D8Z2|TRIA1_MOUSE TP53-regulated inhibitor of apoptosis 1 OS=Mus musculus OX=10090 GN=Triap1 PE=1 SV=1	NA	NA	0	23	27	226
895	>sp|Q9DCJ9|NPL_MOUSE N-acetylneuraminate lyase OS=Mus musculus OX=10090 GN=Npl PE=1 SV=1	NA	NA	0	2	2	737
896	>sp|Q9DCM2|GSTK1_MOUSE Glutathione S-transferase kappa 1 OS=Mus musculus OX=10090 GN=Gstk1 PE=1 SV=3	NA	NA	0	2	2	503
897	>sp|Q9ERS2|NDUAD_MOUSE NADH dehydrogenase [ubiquinone] 1 alpha subcomplex subunit 13 OS=Mus musculus OX=10090 GN=Ndufa13 PE=1 SV=3	NA	5	0	23	26	296
898	>sp|Q9JHW2|NIT2_MOUSE Omega-amidase NIT2 OS=Mus musculus OX=10090 GN=Nit2 PE=1 SV=1	NA	NA	0	2	2	2713
899	>sp|Q9QXS1|PLEC_MOUSE Plectin OS=Mus musculus OX=10090 GN=Plec PE=1 SV=3	NA	NA	0	23	25	554
900	>sp|Q9Z0H8|CLIP2_MOUSE CAP-Gly domain-containing linker protein 2 OS=Mus musculus OX=10090 GN=Clip2 PE=1 SV=2	NA	NA	0	23	25	351
901	>sp|Q9Z1Q9|SYVC_MOUSE Valine--tRNA ligase OS=Mus musculus OX=10090 GN=Vars1 PE=1 SV=1	NA	NA	0	23	23	674
902	>tr|E9Q3G5|E9Q3G5_MOUSE ADP-ribosylation factor interacting protein 1 OS=Mus musculus OX=10090 GN=Arfip1 PE=1 SV=1	NA	NA	0	2	2	298
903	>tr|E9QA16|E9QA16_MOUSE Caldesmon 1 OS=Mus musculus OX=10090 GN=Cald1 PE=1 SV=1	NA	NA	0	23	23	1961
904	>tr|G3X9Y6|G3X9Y6_MOUSE Aldo-keto reductase family 1, member C19 OS=Mus musculus OX=10090 GN=Akr1c19 PE=1 SV=1	NA	NA	0	23	23	1730
905	>tr|Q5U452|Q5U452_MOUSE Transformation-related protein 53-regulating kinase A OS=Mus musculus OX=10090 GN=Trp53rka PE=1 SV=1	NA	NA	0	23	23	282
906	>tr|S4R2M6|S4R2M6_MOUSE RNA-binding protein 3 OS=Mus musculus OX=10090 GN=Rbm3 PE=1 SV=1	NA	NA	0	23	23	576
907	>sp|P50543|S10AB_MOUSE Protein S100-A11 OS=Mus musculus OX=10090 GN=S100a11 PE=1 SV=1	3	1	0	2	2	317
908	>sp|P56391|CX6B1_MOUSE Cytochrome c oxidase subunit 6B1 OS=Mus musculus OX=10090 GN=Cox6b1 PE=1 SV=2	2	3	0	1	1	226
909	>sp|Q9CQD1|RAB5A_MOUSE Ras-related protein Rab-5A OS=Mus musculus OX=10090 GN=Rab5a PE=1 SV=1	NA	3	0	2	2	203
910	>sp|Q91VS7|MGST1_MOUSE Microsomal glutathione S-transferase 1 OS=Mus musculus OX=10090 GN=Mgst1 PE=1 SV=3	1	4	0	2	2	364
911	>sp|P20108|PRDX3_MOUSE Thioredoxin-dependent peroxide reductase, mitochondrial OS=Mus musculus OX=10090 GN=Prdx3 PE=1 SV=1	NA	NA	0	2	2	214
912	>sp|P30999|CTND1_MOUSE Catenin delta-1 OS=Mus musculus OX=10090 GN=Ctnnd1 PE=1 SV=2	NA	NA	0	2	2	236
913	>sp|Q61371|IFT88_MOUSE Intraflagellar transport protein 88 homolog OS=Mus musculus OX=10090 GN=Ift88 PE=1 SV=2	NA	3	0	1	1	351
914	>sp|Q9QZ88|VPS29_MOUSE Vacuolar protein sorting-associated protein 29 OS=Mus musculus OX=10090 GN=Vps29 PE=1 SV=1	NA	NA	0	2	2	111
915	>sp|B2RSH2|GNAI1_MOUSE Guanine nucleotide-binding protein G(i) subunit alpha-1 OS=Mus musculus OX=10090 GN=Gnai1 PE=1 SV=1	NA	4	0	2	2	508
916	>sp|P35802|GPM6A_MOUSE Neuronal membrane glycoprotein M6-a OS=Mus musculus OX=10090 GN=Gpm6a PE=1 SV=1	NA	4	0	2	2	479
917	>sp|Q6TDU8|CASC1_MOUSE Protein CASC1 OS=Mus musculus OX=10090 GN=Casc1 PE=1 SV=1	1	NA	0	1	1	541
918	>sp|Q80W54|FACE1_MOUSE CAAX prenyl protease 1 homolog OS=Mus musculus OX=10090 GN=Zmpste24 PE=1 SV=2	NA	4	0	2	2	164
919	>sp|Q8BY89|CTL2_MOUSE Choline transporter-like protein 2 OS=Mus musculus OX=10090 GN=Slc44a2 PE=1 SV=2	3	4	0	23	23	874
920	>sp|Q8R361|RFIP5_MOUSE Rab11 family-interacting protein 5 OS=Mus musculus OX=10090 GN=Rab11fip5 PE=1 SV=2	NA	NA	0	2	2	114
921	>sp|Q9CQ65|MTAP_MOUSE S-methyl-5'-thioadenosine phosphorylase OS=Mus musculus OX=10090 GN=Mtap PE=1 SV=1	NA	NA	0	2	2	169
922	>sp|Q9D8B4|NDUAB_MOUSE NADH dehydrogenase [ubiquinone] 1 alpha subcomplex subunit 11 OS=Mus musculus OX=10090 GN=Ndufa11 PE=1 SV=2	3	4	0	22	41	424
923	>sp|Q9DBR7|MYPT1_MOUSE Protein phosphatase 1 regulatory subunit 12A OS=Mus musculus OX=10090 GN=Ppp1r12a PE=1 SV=2	NA	NA	0	2	2	864
924	>sp|P48962|ADT1_MOUSE ADP/ATP translocase 1 OS=Mus musculus OX=10090 GN=Slc25a4 PE=1 SV=4	NA	4	0	1	1	102
925	>sp|P59999|ARPC4_MOUSE Actin-related protein 2/3 complex subunit 4 OS=Mus musculus OX=10090 GN=Arpc4 PE=1 SV=3	NA	4	0	1	1	619
926	>sp|P84089|ERH_MOUSE Enhancer of rudimentary homolog OS=Mus musculus OX=10090 GN=Erh PE=1 SV=1	NA	NA	0	1	1	191
927	>sp|P99028|QCR6_MOUSE Cytochrome b-c1 complex subunit 6, mitochondrial OS=Mus musculus OX=10090 GN=Uqcrh PE=1 SV=2	1	1	0	22	39	338
928	>sp|Q61578|ADRO_MOUSE NADPH:adrenodoxin oxidoreductase, mitochondrial OS=Mus musculus OX=10090 GN=Fdxr PE=1 SV=1	NA	NA	0	1	1	416
929	>sp|Q76MZ3|2AAA_MOUSE Serine/threonine-protein phosphatase 2A 65 kDa regulatory subunit A alpha isoform OS=Mus musculus OX=10090 GN=Ppp2r1a PE=1 SV=3	NA	NA	0	1	1	641
930	>sp|Q78JN3|ECI3_MOUSE Enoyl-CoA delta isomerase 3, peroxisomal OS=Mus musculus OX=10090 GN=Eci3 PE=1 SV=1	NA	NA	0	1	1	974
931	>sp|Q9D1P4|CHRD1_MOUSE Cysteine and histidine-rich domain-containing protein 1 OS=Mus musculus OX=10090 GN=Chordc1 PE=1 SV=1	NA	NA	0	1	1	148
932	>sp|Q9EQS3|MYCBP_MOUSE c-Myc-binding protein OS=Mus musculus OX=10090 GN=Mycbp PE=1 SV=5	NA	NA	0	1	1	176
933	>sp|P00405|COX2_MOUSE Cytochrome c oxidase subunit 2 OS=Mus musculus OX=10090 GN=Mtco2 PE=1 SV=1	1	4	0	22	37	340
934	>sp|P31938|MP2K1_MOUSE Dual specificity mitogen-activated protein kinase kinase 1 OS=Mus musculus OX=10090 GN=Map2k1 PE=1 SV=2	NA	NA	0	1	1	215
935	>sp|P53986|MOT1_MOUSE Monocarboxylate transporter 1 OS=Mus musculus OX=10090 GN=Slc16a1 PE=1 SV=1	1	4	0	22	33	296
936	>sp|Q11011|PSA_MOUSE Puromycin-sensitive aminopeptidase OS=Mus musculus OX=10090 GN=Npepps PE=1 SV=2	1	4	0	22	31	1053
937	>sp|Q62425|NDUA4_MOUSE Cytochrome c oxidase subunit NDUFA4 OS=Mus musculus OX=10090 GN=Ndufa4 PE=1 SV=2	1	4	0	22	30	493
938	>sp|Q8R1R3|STAR7_MOUSE StAR-related lipid transfer protein 7, mitochondrial OS=Mus musculus OX=10090 GN=Stard7 PE=1 SV=2	NA	NA	0	1	1	186
939	>sp|Q91WN4|KMO_MOUSE Kynurenine 3-monooxygenase OS=Mus musculus OX=10090 GN=Kmo PE=1 SV=1	1	4	0	22	30	406
940	>sp|Q9DB15|RM12_MOUSE 39S ribosomal protein L12, mitochondrial OS=Mus musculus OX=10090 GN=Mrpl12 PE=1 SV=2	NA	NA	0	1	1	643
941	>sp|D3Z7P3|GLSK_MOUSE Glutaminase kidney isoform, mitochondrial OS=Mus musculus OX=10090 GN=Gls PE=1 SV=1	NA	NA	0	2	2	205
942	>sp|O70433|FHL2_MOUSE Four and a half LIM domains protein 2 OS=Mus musculus OX=10090 GN=Fhl2 PE=1 SV=1	NA	NA	0	22	29	378
943	>sp|O88487|DC1I2_MOUSE Cytoplasmic dynein 1 intermediate chain 2 OS=Mus musculus OX=10090 GN=Dync1i2 PE=1 SV=1	NA	NA	0	22	27	261
944	>sp|O88653|LTOR3_MOUSE Ragulator complex protein LAMTOR3 OS=Mus musculus OX=10090 GN=Lamtor3 PE=1 SV=1	NA	NA	0	22	24	504
945	>sp|O88746|TOM1_MOUSE Target of Myb protein 1 OS=Mus musculus OX=10090 GN=Tom1 PE=1 SV=1	NA	NA	0	22	22	456
946	>sp|O88968|TCO2_MOUSE Transcobalamin-2 OS=Mus musculus OX=10090 GN=Tcn2 PE=1 SV=1	NA	NA	0	22	22	179
947	>sp|P01901|HA1B_MOUSE H-2 class I histocompatibility antigen, K-B alpha chain OS=Mus musculus OX=10090 GN=H2-K1 PE=1 SV=1	NA	4	0	22	22	438
948	>sp|P02301|H3C_MOUSE Histone H3.3C OS=Mus musculus OX=10090 GN=H3-5 PE=3 SV=3	4	NA	0	21	47	264
949	>sp|P09671|SODM_MOUSE Superoxide dismutase [Mn], mitochondrial OS=Mus musculus OX=10090 GN=Sod2 PE=1 SV=3	NA	NA	0	21	37	244
950	>sp|P17427|AP2A2_MOUSE AP-2 complex subunit alpha-2 OS=Mus musculus OX=10090 GN=Ap2a2 PE=1 SV=2	NA	NA	0	2	2	207
951	>sp|P18572|BASI_MOUSE Basigin OS=Mus musculus OX=10090 GN=Bsg PE=1 SV=2	NA	4	0	21	35	313
952	>sp|P39098|MA1A2_MOUSE Mannosyl-oligosaccharide 1,2-alpha-mannosidase IB OS=Mus musculus OX=10090 GN=Man1a2 PE=1 SV=1	4	NA	0	21	34	766
953	>sp|P50518|VATE1_MOUSE V-type proton ATPase subunit E 1 OS=Mus musculus OX=10090 GN=Atp6v1e1 PE=1 SV=2	NA	NA	0	2	2	146
954	>sp|P51437|CAMP_MOUSE Cathelicidin antimicrobial peptide OS=Mus musculus OX=10090 GN=Camp PE=1 SV=2	NA	NA	0	21	32	437
955	>sp|P51859|HDGF_MOUSE Hepatoma-derived growth factor OS=Mus musculus OX=10090 GN=Hdgf PE=1 SV=2	NA	NA	0	21	31	744
956	>sp|P57780|ACTN4_MOUSE Alpha-actinin-4 OS=Mus musculus OX=10090 GN=Actn4 PE=1 SV=1	NA	NA	0	21	30	562
957	>sp|P61087|UBE2K_MOUSE Ubiquitin-conjugating enzyme E2 K OS=Mus musculus OX=10090 GN=Ube2k PE=1 SV=3	NA	NA	0	21	27	254
958	>sp|P61750|ARF4_MOUSE ADP-ribosylation factor 4 OS=Mus musculus OX=10090 GN=Arf4 PE=1 SV=2	NA	NA	0	2	2	94
959	>sp|P63242|IF5A1_MOUSE Eukaryotic translation initiation factor 5A-1 OS=Mus musculus OX=10090 GN=Eif5a PE=1 SV=2	NA	NA	0	21	25	342
960	>sp|P63268|ACTH_MOUSE Actin, gamma-enteric smooth muscle OS=Mus musculus OX=10090 GN=Actg2 PE=1 SV=1	NA	4	0	21	25	165
961	>sp|P70318|TIAR_MOUSE Nucleolysin TIAR OS=Mus musculus OX=10090 GN=Tial1 PE=1 SV=1	NA	NA	0	21	22	421
962	>sp|P70452|STX4_MOUSE Syntaxin-4 OS=Mus musculus OX=10090 GN=Stx4 PE=1 SV=1	NA	NA	0	21	21	1093
963	>sp|P97371|PSME1_MOUSE Proteasome activator complex subunit 1 OS=Mus musculus OX=10090 GN=Psme1 PE=1 SV=2	NA	NA	0	2	2	216
964	>sp|P97390|VPS45_MOUSE Vacuolar protein sorting-associated protein 45 OS=Mus musculus OX=10090 GN=Vps45 PE=1 SV=1	NA	NA	0	2	2	196
965	>sp|P98083|SHC1_MOUSE SHC-transforming protein 1 OS=Mus musculus OX=10090 GN=Shc1 PE=1 SV=3	NA	NA	0	21	21	814
966	>sp|P98203|ARVC_MOUSE Armadillo repeat protein deleted in velo-cardio-facial syndrome homolog OS=Mus musculus OX=10090 GN=Arvcf PE=1 SV=2	NA	4	0	21	21	314
967	>sp|Q04646-2|ATNG_MOUSE Isoform 2 of Sodium/potassium-transporting ATPase subunit gamma OS=Mus musculus OX=10090 GN=Fxyd2	NA	NA	0	2	2	953
968	>sp|Q07417|ACADS_MOUSE Short-chain specific acyl-CoA dehydrogenase, mitochondrial OS=Mus musculus OX=10090 GN=Acads PE=1 SV=2	NA	4	0	21	21	157
969	>sp|Q3U2A8|SYVM_MOUSE Valine--tRNA ligase, mitochondrial OS=Mus musculus OX=10090 GN=Vars2 PE=1 SV=2	NA	4	0	21	21	178
970	>sp|Q3U7U3|FBX7_MOUSE F-box only protein 7 OS=Mus musculus OX=10090 GN=Fbxo7 PE=1 SV=2	NA	NA	0	20	42	215
971	>sp|Q3URD3|SLMAP_MOUSE Sarcolemmal membrane-associated protein OS=Mus musculus OX=10090 GN=Slmap PE=1 SV=2	NA	NA	0	20	34	493
972	>sp|Q5U4D8|SC5A6_MOUSE Sodium-dependent multivitamin transporter OS=Mus musculus OX=10090 GN=Slc5a6 PE=1 SV=2	NA	4	0	20	34	531
973	>sp|Q5XG73|ACBD5_MOUSE Acyl-CoA-binding domain-containing protein 5 OS=Mus musculus OX=10090 GN=Acbd5 PE=1 SV=1	NA	NA	0	2	2	557
974	>sp|Q60766|IRGM1_MOUSE Immunity-related GTPase family M protein 1 OS=Mus musculus OX=10090 GN=Irgm1 PE=1 SV=1	NA	NA	0	2	2	395
975	>sp|Q60825|NPT2A_MOUSE Sodium-dependent phosphate transport protein 2A OS=Mus musculus OX=10090 GN=Slc34a1 PE=1 SV=2	NA	4	0	20	31	459
976	>sp|Q61160|FADD_MOUSE FAS-associated death domain protein OS=Mus musculus OX=10090 GN=Fadd PE=1 SV=1	NA	NA	0	20	28	201
977	>sp|Q61205|PA1B3_MOUSE Platelet-activating factor acetylhydrolase IB subunit gamma OS=Mus musculus OX=10090 GN=Pafah1b3 PE=1 SV=1	NA	NA	0	20	25	396
978	>sp|Q64478|H2B1H_MOUSE Histone H2B type 1-H OS=Mus musculus OX=10090 GN=H2bc9 PE=1 SV=3	NA	NA	0	20	23	331
979	>sp|Q6ZQI3|MLEC_MOUSE Malectin OS=Mus musculus OX=10090 GN=Mlec PE=1 SV=2	NA	NA	0	20	22	305
980	>sp|Q7TSF1|DSG1B_MOUSE Desmoglein-1-beta OS=Mus musculus OX=10090 GN=Dsg1b PE=1 SV=1	NA	4	0	20	21	662
981	>sp|Q8BG73|SH3L2_MOUSE SH3 domain-binding glutamic acid-rich-like protein 2 OS=Mus musculus OX=10090 GN=Sh3bgrl2 PE=1 SV=1	NA	NA	0	20	21	472
982	>sp|Q8BGU5|CCNY_MOUSE Cyclin-Y OS=Mus musculus OX=10090 GN=Ccny PE=1 SV=1	NA	NA	0	2	2	1353
983	>sp|Q8BKE6|CP20A_MOUSE Cytochrome P450 20A1 OS=Mus musculus OX=10090 GN=Cyp20a1 PE=1 SV=1	NA	NA	0	2	2	959
984	>sp|Q8BTM8|FLNA_MOUSE Filamin-A OS=Mus musculus OX=10090 GN=Flna PE=1 SV=5	NA	NA	0	2	2	513
985	>sp|Q8BUX5|RHBG_MOUSE Ammonium transporter Rh type B OS=Mus musculus OX=10090 GN=Rhbg PE=1 SV=1	NA	4	0	20	20	597
986	>sp|Q8CCH2|NHLC3_MOUSE NHL repeat-containing protein 3 OS=Mus musculus OX=10090 GN=Nhlrc3 PE=1 SV=1	NA	NA	0	20	20	181
987	>sp|Q8CI85|CAH12_MOUSE Carbonic anhydrase 12 OS=Mus musculus OX=10090 GN=Ca12 PE=1 SV=1	NA	NA	0	2	2	322
988	>sp|Q8QZZ7|TPRKB_MOUSE EKC/KEOPS complex subunit Tprkb OS=Mus musculus OX=10090 GN=Tprkb PE=1 SV=1	NA	NA	0	20	20	182
989	>sp|Q8R0F3|SUMF1_MOUSE Formylglycine-generating enzyme OS=Mus musculus OX=10090 GN=Sumf1 PE=1 SV=2	NA	NA	0	19	57	642
990	>sp|Q8R404|MIC13_MOUSE MICOS complex subunit MIC13 OS=Mus musculus OX=10090 GN=Micos13 PE=1 SV=1	NA	4	0	19	35	377
991	>sp|Q920R6|VPP4_MOUSE V-type proton ATPase 116 kDa subunit a isoform 4 OS=Mus musculus OX=10090 GN=Atp6v0a4 PE=1 SV=1	NA	4	0	19	30	269
992	>sp|Q921J2|RHEB_MOUSE GTP-binding protein Rheb OS=Mus musculus OX=10090 GN=Rheb PE=1 SV=1	NA	NA	0	2	2	1273
993	>sp|Q99PF4|CAD23_MOUSE Cadherin-23 OS=Mus musculus OX=10090 GN=Cdh23 PE=1 SV=2	4	NA	0	19	24	481
994	>sp|Q9CQ54|NDUC2_MOUSE NADH dehydrogenase [ubiquinone] 1 subunit C2 OS=Mus musculus OX=10090 GN=Ndufc2 PE=1 SV=1	NA	NA	0	2	2	923
995	>sp|Q9CQM9|GLRX3_MOUSE Glutaredoxin-3 OS=Mus musculus OX=10090 GN=Glrx3 PE=1 SV=1	NA	NA	0	19	24	1010
996	>sp|Q9CZG9|PDZ11_MOUSE PDZ domain-containing protein 11 OS=Mus musculus OX=10090 GN=Pdzd11 PE=1 SV=1	NA	NA	0	19	23	673
997	>sp|Q9D0E1|HNRPM_MOUSE Heterogeneous nuclear ribonucleoprotein M OS=Mus musculus OX=10090 GN=Hnrnpm PE=1 SV=3	NA	NA	0	19	23	231
998	>sp|Q9D0F3|LMAN1_MOUSE Protein ERGIC-53 OS=Mus musculus OX=10090 GN=Lman1 PE=1 SV=1	NA	NA	0	2	2	1032
999	>sp|Q9D7X3|DUS3_MOUSE Dual specificity protein phosphatase 3 OS=Mus musculus OX=10090 GN=Dusp3 PE=1 SV=1	NA	NA	0	19	23	670
1000	>sp|Q9DBG1|CP27A_MOUSE Sterol 26-hydroxylase, mitochondrial OS=Mus musculus OX=10090 GN=Cyp27a1 PE=1 SV=1	NA	4	0	19	22	222
1001	>sp|Q9DBS2|TPRGL_MOUSE Tumor protein p63-regulated gene 1-like protein OS=Mus musculus OX=10090 GN=Tprg1l PE=1 SV=1	NA	NA	0	19	19	449
1002	>sp|Q9DCD0|6PGD_MOUSE 6-phosphogluconate dehydrogenase, decarboxylating OS=Mus musculus OX=10090 GN=Pgd PE=1 SV=3	NA	NA	0	2	2	1873
1003	>sp|Q9ERU9|RBP2_MOUSE E3 SUMO-protein ligase RanBP2 OS=Mus musculus OX=10090 GN=Ranbp2 PE=1 SV=2	NA	NA	0	19	19	443
1004	>sp|Q9JHJ0|TMOD3_MOUSE Tropomodulin-3 OS=Mus musculus OX=10090 GN=Tmod3 PE=1 SV=1	NA	NA	0	19	19	192
1005	>sp|Q9JIX8|ACINU_MOUSE Apoptotic chromatin condensation inducer in the nucleus OS=Mus musculus OX=10090 GN=Acin1 PE=1 SV=3	NA	NA	0	19	19	371
1006	>sp|Q9JJ00|PLS1_MOUSE Phospholipid scramblase 1 OS=Mus musculus OX=10090 GN=Plscr1 PE=1 SV=1	NA	4	0	18	41	378
1007	>sp|Q9JJF9|SPP2A_MOUSE Signal peptide peptidase-like 2A OS=Mus musculus OX=10090 GN=Sppl2a PE=1 SV=2	NA	4	0	18	40	108
1008	>sp|Q9R013|CATF_MOUSE Cathepsin F OS=Mus musculus OX=10090 GN=Ctsf PE=1 SV=1	NA	NA	0	18	32	303
1009	>sp|Q9WTR5|CAD13_MOUSE Cadherin-13 OS=Mus musculus OX=10090 GN=Cdh13 PE=1 SV=2	NA	NA	0	18	27	366
1010	>sp|Q9WV02|RBMX_MOUSE RNA-binding motif protein, X chromosome OS=Mus musculus OX=10090 GN=Rbmx PE=1 SV=1	NA	NA	0	18	27	453
1011	>sp|Q9Z0R6|ITSN2_MOUSE Intersectin-2 OS=Mus musculus OX=10090 GN=Itsn2 PE=1 SV=2	NA	NA	0	18	26	677
1012	>tr|A0A286YDI8|A0A286YDI8_MOUSE Sec24-related gene family, member C (S. cerevisiae) OS=Mus musculus OX=10090 GN=Sec24c PE=1 SV=1	NA	NA	0	2	2	300
1013	>tr|A2ALV3|A2ALV3_MOUSE Endophilin-A1 OS=Mus musculus OX=10090 GN=Sh3gl2 PE=1 SV=1	NA	4	0	18	26	592
1014	>tr|D3YXJ5|D3YXJ5_MOUSE LRAT domain-containing 1 OS=Mus musculus OX=10090 GN=Lratd2 PE=1 SV=1	NA	NA	0	18	25	673
1015	>tr|E9Q2E4|E9Q2E4_MOUSE HECT domain E3 ubiquitin protein ligase 4 OS=Mus musculus OX=10090 GN=Hectd4 PE=1 SV=2	NA	NA	0	2	2	428
1016	>tr|F6ZGI7|F6ZGI7_MOUSE Molybdopterin synthase sulfur carrier subunit OS=Mus musculus OX=10090 GN=Mocs2 PE=1 SV=1	NA	NA	0	18	24	491
1017	>tr|G5E8X1|G5E8X1_MOUSE Methyltransferase-like 26 OS=Mus musculus OX=10090 GN=Mettl26 PE=1 SV=1	NA	4	0	18	22	173
1018	>tr|G5E924|G5E924_MOUSE Heterogeneous nuclear ribonucleoprotein L (Fragment) OS=Mus musculus OX=10090 GN=Hnrnpl PE=1 SV=1	NA	NA	0	2	2	268
1019	>tr|Q9CQ43|Q9CQ43_MOUSE Deoxyuridine 5'-triphosphate nucleotidohydrolase OS=Mus musculus OX=10090 GN=Dut PE=1 SV=1	NA	NA	0	18	21	587
1020	>sp|Q9JKR6|HYOU1_MOUSE Hypoxia up-regulated protein 1 OS=Mus musculus OX=10090 GN=Hyou1 PE=1 SV=1	2	3	0	2	2	302
1021	>sp|Q3ZT31|SNX25_MOUSE Sorting nexin-25 OS=Mus musculus OX=10090 GN=Snx25 PE=1 SV=3	3	3	0	1	1	456
1022	>sp|Q8R3G9|TSN8_MOUSE Tetraspanin-8 OS=Mus musculus OX=10090 GN=Tspan8 PE=1 SV=1	NA	2	0	1	1	494
1023	>sp|F6ZDS4|TPR_MOUSE Nucleoprotein TPR OS=Mus musculus OX=10090 GN=Tpr PE=1 SV=1	NA	3	0	2	2	568
1024	>sp|P15532|NDKA_MOUSE Nucleoside diphosphate kinase A OS=Mus musculus OX=10090 GN=Nme1 PE=1 SV=1	NA	1	0	2	2	541
1025	>sp|Q61599|GDIR2_MOUSE Rho GDP-dissociation inhibitor 2 OS=Mus musculus OX=10090 GN=Arhgdib PE=1 SV=3	NA	NA	0	2	2	223
1026	>sp|Q8R1I1|QCR9_MOUSE Cytochrome b-c1 complex subunit 9 OS=Mus musculus OX=10090 GN=Uqcr10 PE=1 SV=1	1	NA	0	2	2	582
1027	>sp|Q9Z2Z6|MCAT_MOUSE Mitochondrial carnitine/acylcarnitine carrier protein OS=Mus musculus OX=10090 GN=Slc25a20 PE=1 SV=1	NA	3	0	2	2	398
1028	>sp|O55192|SC6A2_MOUSE Sodium-dependent noradrenaline transporter OS=Mus musculus OX=10090 GN=Slc6a2 PE=2 SV=2	1	1	0	2	2	456
1029	>sp|P50544|ACADV_MOUSE Very long-chain specific acyl-CoA dehydrogenase, mitochondrial OS=Mus musculus OX=10090 GN=Acadvl PE=1 SV=3	NA	2	0	2	2	218
1030	>sp|Q0VG18|SIM24_MOUSE Small integral membrane protein 24 OS=Mus musculus OX=10090 GN=Smim24 PE=1 SV=1	NA	2	0	18	20	324
1031	>sp|Q570Y9|DPTOR_MOUSE DEP domain-containing mTOR-interacting protein OS=Mus musculus OX=10090 GN=Deptor PE=1 SV=2	NA	NA	0	2	2	800
1032	>sp|Q8VIM4|BSND_MOUSE Barttin OS=Mus musculus OX=10090 GN=Bsnd PE=1 SV=3	NA	NA	0	2	2	336
1033	>sp|A6X8Z5|RHG31_MOUSE Rho GTPase-activating protein 31 OS=Mus musculus OX=10090 GN=Arhgap31 PE=1 SV=1	1	3	0	18	18	452
1034	>sp|O09126|SEM4D_MOUSE Semaphorin-4D OS=Mus musculus OX=10090 GN=Sema4d PE=1 SV=2	1	3	0	18	18	135
1035	>sp|P05064|ALDOA_MOUSE Fructose-bisphosphate aldolase A OS=Mus musculus OX=10090 GN=Aldoa PE=1 SV=2	NA	NA	0	2	2	313
1036	>sp|P51661|DHI2_MOUSE Corticosteroid 11-beta-dehydrogenase isozyme 2 OS=Mus musculus OX=10090 GN=Hsd11b2 PE=1 SV=2	1	3	0	18	18	294
1037	>sp|P63325|RS10_MOUSE 40S ribosomal protein S10 OS=Mus musculus OX=10090 GN=Rps10 PE=1 SV=1	1	NA	0	2	2	419
1038	>sp|Q99KC8|VMA5A_MOUSE von Willebrand factor A domain-containing protein 5A OS=Mus musculus OX=10090 GN=Vwa5a PE=1 SV=2	NA	NA	0	1	1	636
1039	>sp|Q99KP6|PRP19_MOUSE Pre-mRNA-processing factor 19 OS=Mus musculus OX=10090 GN=Prpf19 PE=1 SV=1	NA	NA	0	2	2	74
1040	>tr|D3Z2D7|D3Z2D7_MOUSE Phenazine biosynthesis-like domain-containing protein 2 (Fragment) OS=Mus musculus OX=10090 GN=Pbld2 PE=1 SV=1	NA	NA	0	2	2	125
1041	>sp|O08915|AIP_MOUSE AH receptor-interacting protein OS=Mus musculus OX=10090 GN=Aip PE=1 SV=1	NA	NA	0	2	2	179
1042	>sp|O09044|SNP23_MOUSE Synaptosomal-associated protein 23 OS=Mus musculus OX=10090 GN=Snap23 PE=1 SV=1	NA	NA	0	18	18	365
1043	>sp|O35114|SCRB2_MOUSE Lysosome membrane protein 2 OS=Mus musculus OX=10090 GN=Scarb2 PE=1 SV=3	NA	3	0	18	18	370
1044	>sp|O35459|ECH1_MOUSE Delta(3,5)-Delta(2,4)-dienoyl-CoA isomerase, mitochondrial OS=Mus musculus OX=10090 GN=Ech1 PE=1 SV=1	NA	NA	0	2	2	295
1045	>sp|O70252|HMOX2_MOUSE Heme oxygenase 2 OS=Mus musculus OX=10090 GN=Hmox2 PE=1 SV=1	NA	NA	0	2	2	519
1046	>sp|O70325-3|GPX4_MOUSE Isoform Nuclear of Phospholipid hydroperoxide glutathione peroxidase OS=Mus musculus OX=10090 GN=Gpx4	NA	NA	0	2	2	145
1047	>sp|O88736|DHB7_MOUSE 3-keto-steroid reductase OS=Mus musculus OX=10090 GN=Hsd17b7 PE=1 SV=1	NA	NA	0	18	18	382
1048	>sp|P03953|CFAD_MOUSE Complement factor D OS=Mus musculus OX=10090 GN=Cfd PE=1 SV=1	NA	NA	0	17	33	614
1049	>sp|P14206|RSSA_MOUSE 40S ribosomal protein SA OS=Mus musculus OX=10090 GN=Rpsa PE=1 SV=4	NA	NA	0	17	33	368
1050	>sp|P14430|HA18_MOUSE H-2 class I histocompatibility antigen, Q8 alpha chain OS=Mus musculus OX=10090 GN=H2-Q8 PE=3 SV=1	NA	NA	0	2	2	292
1051	>sp|P16675|PPGB_MOUSE Lysosomal protective protein OS=Mus musculus OX=10090 GN=Ctsa PE=1 SV=1	NA	NA	0	2	2	147
1052	>sp|P17809|GTR1_MOUSE Solute carrier family 2, facilitated glucose transporter member 1 OS=Mus musculus OX=10090 GN=Slc2a1 PE=1 SV=4	NA	3	0	17	31	338
1053	>sp|P18052-2|PTPRA_MOUSE Isoform 2 of Receptor-type tyrosine-protein phosphatase alpha OS=Mus musculus OX=10090 GN=Ptpra	NA	NA	0	17	30	779
1054	>sp|P19221|THRB_MOUSE Prothrombin OS=Mus musculus OX=10090 GN=F2 PE=1 SV=1	NA	NA	0	17	28	334
1055	>sp|P23780|BGAL_MOUSE Beta-galactosidase OS=Mus musculus OX=10090 GN=Glb1 PE=1 SV=1	NA	NA	0	2	2	361
1056	>sp|P28659|CELF1_MOUSE CUGBP Elav-like family member 1 OS=Mus musculus OX=10090 GN=Celf1 PE=1 SV=2	NA	NA	0	17	26	296
1057	>sp|P28798|GRN_MOUSE Progranulin OS=Mus musculus OX=10090 GN=Grn PE=1 SV=2	NA	NA	0	17	25	397
1058	>sp|P35235|PTN11_MOUSE Tyrosine-protein phosphatase non-receptor type 11 OS=Mus musculus OX=10090 GN=Ptpn11 PE=1 SV=3	NA	NA	0	17	25	111
1059	>sp|P40142|TKT_MOUSE Transketolase OS=Mus musculus OX=10090 GN=Tkt PE=1 SV=1	NA	NA	0	2	2	137
1060	>sp|P43406|ITAV_MOUSE Integrin alpha-V OS=Mus musculus OX=10090 GN=Itgav PE=1 SV=2	NA	3	0	17	24	509
1061	>sp|P46467|VPS4B_MOUSE Vacuolar protein sorting-associated protein 4B OS=Mus musculus OX=10090 GN=Vps4b PE=1 SV=2	NA	NA	0	2	2	324
1062	>sp|P47791|GSHR_MOUSE Glutathione reductase, mitochondrial OS=Mus musculus OX=10090 GN=Gsr PE=1 SV=3	NA	NA	0	2	2	351
1063	>sp|P47879|IBP4_MOUSE Insulin-like growth factor-binding protein 4 OS=Mus musculus OX=10090 GN=Igfbp4 PE=1 SV=2	NA	NA	0	17	22	1066
1064	>sp|P51174|ACADL_MOUSE Long-chain specific acyl-CoA dehydrogenase, mitochondrial OS=Mus musculus OX=10090 GN=Acadl PE=1 SV=2	NA	NA	0	2	2	753
1065	>sp|P56213|ALR_MOUSE FAD-linked sulfhydryl oxidase ALR OS=Mus musculus OX=10090 GN=Gfer PE=1 SV=2	NA	NA	0	17	20	523
1066	>sp|P56371|RAB4A_MOUSE Ras-related protein Rab-4A OS=Mus musculus OX=10090 GN=Rab4a PE=1 SV=2	NA	NA	0	2	2	460
1067	>sp|P56395|CYB5_MOUSE Cytochrome b5 OS=Mus musculus OX=10090 GN=Cyb5a PE=1 SV=2	NA	NA	0	17	19	752
1068	>sp|P56528|CD38_MOUSE ADP-ribosyl cyclase/cyclic ADP-ribose hydrolase 1 OS=Mus musculus OX=10090 GN=Cd38 PE=1 SV=2	NA	3	0	17	17	255
1069	>sp|P56695|WFS1_MOUSE Wolframin OS=Mus musculus OX=10090 GN=Wfs1 PE=1 SV=1	NA	NA	0	17	17	406
1070	>sp|P61979|HNRPK_MOUSE Heterogeneous nuclear ribonucleoprotein K OS=Mus musculus OX=10090 GN=Hnrnpk PE=1 SV=1	NA	NA	0	2	2	222
1071	>sp|P70158|ASM3A_MOUSE Acid sphingomyelinase-like phosphodiesterase 3a OS=Mus musculus OX=10090 GN=Smpdl3a PE=1 SV=2	NA	NA	0	2	2	947
1072	>sp|P70202|LXN_MOUSE Latexin OS=Mus musculus OX=10090 GN=Lxn PE=1 SV=2	NA	NA	0	17	17	328
1073	>sp|P70297|STAM1_MOUSE Signal transducing adapter molecule 1 OS=Mus musculus OX=10090 GN=Stam PE=1 SV=3	NA	NA	0	17	17	169
1074	>sp|P70333|HNRH2_MOUSE Heterogeneous nuclear ribonucleoprotein H2 OS=Mus musculus OX=10090 GN=Hnrnph2 PE=1 SV=1	NA	NA	0	17	17	571
1075	>sp|P70677|CASP3_MOUSE Caspase-3 OS=Mus musculus OX=10090 GN=Casp3 PE=1 SV=1	NA	NA	0	16	47	215
1076	>sp|P70691|UD12_MOUSE UDP-glucuronosyltransferase 1-2 OS=Mus musculus OX=10090 GN=Ugt1a2 PE=1 SV=1	NA	3	0	16	37	207
1077	>sp|P97471|SMAD4_MOUSE Mothers against decapentaplegic homolog 4 OS=Mus musculus OX=10090 GN=Smad4 PE=1 SV=2	NA	NA	0	16	35	505
1078	>sp|P97478|COQ7_MOUSE 5-demethoxyubiquinone hydroxylase, mitochondrial OS=Mus musculus OX=10090 GN=Coq7 PE=1 SV=3	NA	NA	0	2	2	3623
1079	>sp|Q03173|ENAH_MOUSE Protein enabled homolog OS=Mus musculus OX=10090 GN=Enah PE=1 SV=2	NA	NA	0	2	2	409
1080	>sp|Q07797|LG3BP_MOUSE Galectin-3-binding protein OS=Mus musculus OX=10090 GN=Lgals3bp PE=1 SV=1	NA	NA	0	16	30	608
1081	>sp|Q3UFF7|LYPL1_MOUSE Lysophospholipase-like protein 1 OS=Mus musculus OX=10090 GN=Lyplal1 PE=1 SV=3	NA	NA	0	16	29	355
1082	>sp|Q3UGC7|EI3JA_MOUSE Eukaryotic translation initiation factor 3 subunit J-A OS=Mus musculus OX=10090 GN=Eif3j1 PE=2 SV=1	NA	NA	0	16	28	359
1083	>sp|Q501J6|DDX17_MOUSE Probable ATP-dependent RNA helicase DDX17 OS=Mus musculus OX=10090 GN=Ddx17 PE=1 SV=1	NA	NA	0	16	27	126
1084	>sp|Q59J78|NDUF2_MOUSE NADH dehydrogenase [ubiquinone] 1 alpha subcomplex assembly factor 2 OS=Mus musculus OX=10090 GN=Ndufaf2 PE=1 SV=1	NA	NA	0	2	2	493
1085	>sp|Q5M8S2|PRS46_MOUSE Serine protease 46 OS=Mus musculus OX=10090 GN=Prss46 PE=1 SV=2	NA	NA	0	16	22	757
1086	>sp|Q5S006|LRRK2_MOUSE Leucine-rich repeat serine/threonine-protein kinase 2 OS=Mus musculus OX=10090 GN=Lrrk2 PE=1 SV=2	3	NA	0	16	21	233
1087	>sp|Q60596|XRCC1_MOUSE DNA repair protein XRCC1 OS=Mus musculus OX=10090 GN=Xrcc1 PE=1 SV=2	NA	NA	0	16	21	307
1088	>sp|Q60597|ODO1_MOUSE 2-oxoglutarate dehydrogenase, mitochondrial OS=Mus musculus OX=10090 GN=Ogdh PE=1 SV=3	NA	NA	0	16	19	260
1089	>sp|Q61033|LAP2A_MOUSE Lamina-associated polypeptide 2, isoforms alpha/zeta OS=Mus musculus OX=10090 GN=Tmpo PE=1 SV=4	NA	NA	0	16	19	188
1090	>sp|Q64213|SF01_MOUSE Splicing factor 1 OS=Mus musculus OX=10090 GN=Sf1 PE=1 SV=6	NA	NA	0	16	17	115
1091	>sp|Q64378|FKBP5_MOUSE Peptidyl-prolyl cis-trans isomerase FKBP5 OS=Mus musculus OX=10090 GN=Fkbp5 PE=1 SV=1	NA	NA	0	16	16	236
1092	>sp|Q69ZP3|PNKD_MOUSE Probable hydrolase PNKD OS=Mus musculus OX=10090 GN=Pnkd PE=1 SV=2	NA	3	0	16	16	602
1093	>sp|Q6PE15|ABHDA_MOUSE Mycophenolic acid acyl-glucuronide esterase, mitochondrial OS=Mus musculus OX=10090 GN=Abhd10 PE=1 SV=1	NA	NA	0	2	2	253
1094	>sp|Q6PHN9|RAB35_MOUSE Ras-related protein Rab-35 OS=Mus musculus OX=10090 GN=Rab35 PE=1 SV=1	NA	3	0	16	16	447
1095	>sp|Q7M6Y3|PICAL_MOUSE Phosphatidylinositol-binding clathrin assembly protein OS=Mus musculus OX=10090 GN=Picalm PE=1 SV=1	NA	NA	0	16	16	513
1096	>sp|Q80Z38|SHAN2_MOUSE SH3 and multiple ankyrin repeat domains protein 2 OS=Mus musculus OX=10090 GN=Shank2 PE=1 SV=2	NA	NA	0	16	16	1912
1097	>sp|Q80ZW2|THEM6_MOUSE Protein THEM6 OS=Mus musculus OX=10090 GN=Them6 PE=1 SV=1	NA	3	0	16	16	312
1098	>sp|Q8BGS2|BOLA2_MOUSE BolA-like protein 2 OS=Mus musculus OX=10090 GN=Bola2 PE=1 SV=1	NA	NA	0	16	16	206
1099	>sp|Q8BJW6|EIF2A_MOUSE Eukaryotic translation initiation factor 2A OS=Mus musculus OX=10090 GN=Eif2a PE=1 SV=2	NA	NA	0	16	16	424
1100	>sp|Q8BND5|QSOX1_MOUSE Sulfhydryl oxidase 1 OS=Mus musculus OX=10090 GN=Qsox1 PE=1 SV=1	NA	NA	0	2	2	194
1101	>sp|Q8BSY0|ASPH_MOUSE Aspartyl/asparaginyl beta-hydroxylase OS=Mus musculus OX=10090 GN=Asph PE=1 SV=1	NA	NA	0	16	16	147
1102	>sp|Q8BT51|COA4_MOUSE Cytochrome c oxidase assembly factor 4 homolog, mitochondrial OS=Mus musculus OX=10090 GN=COA4 PE=3 SV=1	NA	NA	0	16	16	1714
1103	>sp|Q8BZM1|GLMN_MOUSE Glomulin OS=Mus musculus OX=10090 GN=Glmn PE=1 SV=1	3	NA	0	15	25	404
1104	>sp|Q8CB87|RAB44_MOUSE Ras-related protein Rab-44 OS=Mus musculus OX=10090 GN=Rab44 PE=1 SV=2	NA	NA	0	15	25	353
1105	>sp|Q8CGN5|PLIN1_MOUSE Perilipin-1 OS=Mus musculus OX=10090 GN=Plin1 PE=1 SV=2	NA	NA	0	15	21	715
1106	>sp|Q8K2P6|RFESD_MOUSE Rieske domain-containing protein OS=Mus musculus OX=10090 GN=Rfesd PE=1 SV=1	NA	NA	0	15	20	305
1107	>sp|Q8R086|SUOX_MOUSE Sulfite oxidase, mitochondrial OS=Mus musculus OX=10090 GN=Suox PE=1 SV=2	NA	NA	0	15	20	244
1108	>sp|Q8R0S9|S22AM_MOUSE Solute carrier family 22 member 22 OS=Mus musculus OX=10090 GN=Slc22a22 PE=1 SV=1	NA	3	0	15	18	373
1109	>sp|Q8VDG5|PPCS_MOUSE Phosphopantothenate--cysteine ligase OS=Mus musculus OX=10090 GN=Ppcs PE=1 SV=1	NA	NA	0	2	2	840
1110	>sp|Q8VDJ3|VIGLN_MOUSE Vigilin OS=Mus musculus OX=10090 GN=Hdlbp PE=1 SV=1	NA	NA	0	2	2	98
1111	>sp|Q8VEG0|CCD71_MOUSE Coiled-coil domain-containing protein 71 OS=Mus musculus OX=10090 GN=Ccdc71 PE=2 SV=1	NA	3	0	15	15	172
1112	>sp|Q8VEK0|CC50A_MOUSE Cell cycle control protein 50A OS=Mus musculus OX=10090 GN=Tmem30a PE=1 SV=1	NA	3	0	15	15	201
1113	>sp|Q91X58|ZFN2B_MOUSE AN1-type zinc finger protein 2B OS=Mus musculus OX=10090 GN=Zfand2b PE=1 SV=1	NA	NA	0	15	15	226
1114	>sp|Q91Y63|S13A3_MOUSE Solute carrier family 13 member 3 OS=Mus musculus OX=10090 GN=Slc13a3 PE=1 SV=1	NA	3	0	15	15	1154
1115	>sp|Q91Z22|PORIM_MOUSE Porimin OS=Mus musculus OX=10090 GN=Tmem123 PE=1 SV=1	NA	3	0	14	26	343
1116	>sp|Q91ZH7|ABHD3_MOUSE Phospholipase ABHD3 OS=Mus musculus OX=10090 GN=Abhd3 PE=1 SV=1	NA	3	0	14	25	325
1117	>sp|Q99JY8|PLPP3_MOUSE Phospholipid phosphatase 3 OS=Mus musculus OX=10090 GN=Plpp3 PE=1 SV=1	NA	3	0	14	25	230
1118	>sp|Q99KB8|GLO2_MOUSE Hydroxyacylglutathione hydrolase, mitochondrial OS=Mus musculus OX=10090 GN=Hagh PE=1 SV=2	NA	NA	0	14	24	216
1119	>sp|Q99N96|RM01_MOUSE 39S ribosomal protein L1, mitochondrial OS=Mus musculus OX=10090 GN=Mrpl1 PE=1 SV=2	NA	NA	0	2	2	460
1120	>sp|Q99P30|NUDT7_MOUSE Peroxisomal coenzyme A diphosphatase NUDT7 OS=Mus musculus OX=10090 GN=Nudt7 PE=1 SV=2	NA	NA	0	14	21	687
1121	>sp|Q99P72-4|RTN4_MOUSE Isoform B2 of Reticulon-4 OS=Mus musculus OX=10090 GN=Rtn4	NA	NA	0	14	18	288
1122	>sp|Q99PG2|OGFR_MOUSE Opioid growth factor receptor OS=Mus musculus OX=10090 GN=Ogfr PE=1 SV=1	NA	NA	0	14	18	210
1123	>sp|Q99PP9|TRI16_MOUSE Tripartite motif-containing protein 16 OS=Mus musculus OX=10090 GN=Trim16 PE=1 SV=2	NA	NA	0	14	17	443
1124	>sp|Q9CPZ8|COXM1_MOUSE COX assembly mitochondrial protein homolog OS=Mus musculus OX=10090 GN=Cmc1 PE=1 SV=1	NA	NA	0	14	17	245
1125	>sp|Q9CR09|UFC1_MOUSE Ubiquitin-fold modifier-conjugating enzyme 1 OS=Mus musculus OX=10090 GN=Ufc1 PE=1 SV=1	NA	NA	0	14	16	286
1126	>sp|Q9CWG8|NDUF7_MOUSE Protein arginine methyltransferase NDUFAF7, mitochondrial OS=Mus musculus OX=10090 GN=Ndufaf7 PE=1 SV=4	NA	NA	0	2	2	197
1127	>sp|Q9CX34|SGT1_MOUSE Protein SGT1 homolog OS=Mus musculus OX=10090 GN=Sugt1 PE=1 SV=3	NA	NA	0	2	2	631
1128	>sp|Q9CXV1|DHSD_MOUSE Succinate dehydrogenase [ubiquinone] cytochrome b small subunit, mitochondrial OS=Mus musculus OX=10090 GN=Sdhd PE=1 SV=2	NA	NA	0	2	2	331
1129	>sp|Q9CZE3|RAB32_MOUSE Ras-related protein Rab-32 OS=Mus musculus OX=10090 GN=Rab32 PE=1 SV=3	NA	3	0	14	14	215
1130	>sp|Q9D0L4|ADCK1_MOUSE AarF domain-containing protein kinase 1 OS=Mus musculus OX=10090 GN=Adck1 PE=1 SV=1	NA	3	0	14	14	1277
1131	>sp|Q9D110|MTHFS_MOUSE 5-formyltetrahydrofolate cyclo-ligase OS=Mus musculus OX=10090 GN=Mthfs PE=2 SV=2	NA	NA	0	14	14	960
1132	>sp|Q9D1K2|VATF_MOUSE V-type proton ATPase subunit F OS=Mus musculus OX=10090 GN=Atp6v1f PE=1 SV=2	NA	NA	0	2	2	343
1133	>sp|Q9D3H2|OBP1A_MOUSE Odorant-binding protein 1a OS=Mus musculus OX=10090 GN=Obp1a PE=1 SV=2	NA	NA	0	14	14	576
1134	>sp|Q9D620|RFIP1_MOUSE Rab11 family-interacting protein 1 OS=Mus musculus OX=10090 GN=Rab11fip1 PE=1 SV=2	NA	NA	0	14	14	307
1135	>sp|Q9D8Y0|EFHD2_MOUSE EF-hand domain-containing protein D2 OS=Mus musculus OX=10090 GN=Efhd2 PE=1 SV=1	NA	NA	0	14	14	485
1136	>sp|Q9DBS1|TMM43_MOUSE Transmembrane protein 43 OS=Mus musculus OX=10090 GN=Tmem43 PE=1 SV=1	NA	3	0	13	34	208
1137	>sp|Q9DBU0|TM9S1_MOUSE Transmembrane 9 superfamily member 1 OS=Mus musculus OX=10090 GN=Tm9sf1 PE=2 SV=2	NA	3	0	13	34	103
1138	>sp|Q9DC11|PXDC2_MOUSE Plexin domain-containing protein 2 OS=Mus musculus OX=10090 GN=Plxdc2 PE=1 SV=1	NA	3	0	13	29	596
1139	>sp|Q9DCC7|ISC2B_MOUSE Isochorismatase domain-containing protein 2B OS=Mus musculus OX=10090 GN=Isoc2b PE=1 SV=1	NA	NA	0	2	2	202
1140	>sp|Q9JJZ2|TBA8_MOUSE Tubulin alpha-8 chain OS=Mus musculus OX=10090 GN=Tuba8 PE=1 SV=1	NA	3	0	13	24	224
1141	>sp|Q9JJZ4|UB2J1_MOUSE Ubiquitin-conjugating enzyme E2 J1 OS=Mus musculus OX=10090 GN=Ube2j1 PE=1 SV=2	NA	NA	0	13	22	1150
1142	>sp|Q9JKZ2|SC5A3_MOUSE Sodium/myo-inositol cotransporter OS=Mus musculus OX=10090 GN=Slc5a3 PE=1 SV=2	NA	3	0	13	21	185
1143	>sp|Q9JLB9|NECT3_MOUSE Nectin-3 OS=Mus musculus OX=10090 GN=Nectin3 PE=1 SV=1	NA	3	0	13	20	153
1144	>sp|Q9QXF8|GNMT_MOUSE Glycine N-methyltransferase OS=Mus musculus OX=10090 GN=Gnmt PE=1 SV=3	NA	NA	0	2	2	1843
1145	>sp|Q9QZ49|UBXN8_MOUSE UBX domain-containing protein 8 OS=Mus musculus OX=10090 GN=Ubxn8 PE=1 SV=1	NA	NA	0	13	19	194
1146	>sp|Q9WUB3|PYGM_MOUSE Glycogen phosphorylase, muscle form OS=Mus musculus OX=10090 GN=Pygm PE=1 SV=3	NA	NA	0	2	2	3197
1147	>sp|Q9WUM5|SUCA_MOUSE Succinate--CoA ligase [ADP/GDP-forming] subunit alpha, mitochondrial OS=Mus musculus OX=10090 GN=Suclg1 PE=1 SV=4	NA	NA	0	13	19	619
1148	>sp|Q9Z0P5|TWF2_MOUSE Twinfilin-2 OS=Mus musculus OX=10090 GN=Twf2 PE=1 SV=1	NA	NA	0	13	18	1001
1149	>tr|A0A1W2P7A1|A0A1W2P7A1_MOUSE 40S ribosomal protein S12 OS=Mus musculus OX=10090 GN=Rps12 PE=1 SV=1	NA	NA	0	2	2	324
1150	>tr|B8JJ69|B8JJ69_MOUSE RIKEN cDNA 2310061I04 gene OS=Mus musculus OX=10090 GN=2310061I04Rik PE=1 SV=1	NA	NA	0	2	2	1189
1151	>tr|D3Z2X2|D3Z2X2_MOUSE Dynein heavy chain domain 1 OS=Mus musculus OX=10090 GN=Dnhd1 PE=1 SV=2	NA	NA	0	13	15	1178
1152	>tr|E9Q7G1|E9Q7G1_MOUSE Transmembrane p24-trafficking protein 7 OS=Mus musculus OX=10090 GN=Tmed7 PE=1 SV=1	NA	3	0	13	15	567
1153	>tr|F6RND9|F6RND9_MOUSE Myosin phosphatase Rho-interacting protein (Fragment) OS=Mus musculus OX=10090 GN=Mprip PE=1 SV=1	NA	NA	0	13	15	248
1154	>tr|Q96LX3|Q96LX3_MOUSE Solute carrier family 22, member 30 OS=Mus musculus OX=10090 GN=Slc22a30 PE=2 SV=1	NA	3	0	13	14	219
1155	>tr|Q9CPN9|Q9CPN9_MOUSE RIKEN cDNA 2210010C04 gene OS=Mus musculus OX=10090 GN=2210010C04Rik PE=1 SV=1	1	2	0	1	1	271
1156	>sp|P35279-2|RAB6A_MOUSE Isoform 2 of Ras-related protein Rab-6A OS=Mus musculus OX=10090 GN=Rab6a	2	1	0	1	1	193
1157	>sp|P40124|CAP1_MOUSE Adenylyl cyclase-associated protein 1 OS=Mus musculus OX=10090 GN=Cap1 PE=1 SV=4	NA	NA	0	1	1	140
1158	>sp|Q99JB2|STML2_MOUSE Stomatin-like protein 2, mitochondrial OS=Mus musculus OX=10090 GN=Stoml2 PE=1 SV=1	NA	2	0	1	1	189
1159	>sp|Q9DC51|GNAI3_MOUSE Guanine nucleotide-binding protein G(i) subunit alpha OS=Mus musculus OX=10090 GN=Gnai3 PE=1 SV=3	NA	2	0	1	1	220
1160	>tr|Q8CGV4|Q8CGV4_MOUSE Retinol dehydrogenase 1 (All trans) OS=Mus musculus OX=10090 GN=Rdh1 PE=2 SV=1	2	2	0	13	13	1082
1161	>sp|O88343|S4A4_MOUSE Electrogenic sodium bicarbonate cotransporter 1 OS=Mus musculus OX=10090 GN=Slc4a4 PE=1 SV=2	2	NA	0	1	1	1396
1162	>sp|P01872|IGHM_MOUSE Immunoglobulin heavy constant mu OS=Mus musculus OX=10090 GN=Ighm PE=1 SV=2	NA	NA	0	1	1	212
1163	>sp|P03888|NU1M_MOUSE NADH-ubiquinone oxidoreductase chain 1 OS=Mus musculus OX=10090 GN=Mtnd1 PE=1 SV=3	1	2	0	13	13	1877
1164	>sp|P15626|GSTM2_MOUSE Glutathione S-transferase Mu 2 OS=Mus musculus OX=10090 GN=Gstm2 PE=1 SV=2	NA	NA	0	1	1	521
1165	>sp|P19536|COX5B_MOUSE Cytochrome c oxidase subunit 5B, mitochondrial OS=Mus musculus OX=10090 GN=Cox5b PE=1 SV=1	NA	1	0	13	13	804
1166	>sp|P60764|RAC3_MOUSE Ras-related C3 botulinum toxin substrate 3 OS=Mus musculus OX=10090 GN=Rac3 PE=1 SV=1	NA	NA	0	1	1	547
1167	>sp|Q5U405|TMPSD_MOUSE Transmembrane protease serine 13 OS=Mus musculus OX=10090 GN=Tmprss13 PE=2 SV=2	NA	2	0	13	13	90
1168	>sp|Q60649|CLPB_MOUSE Caseinolytic peptidase B protein homolog OS=Mus musculus OX=10090 GN=Clpb PE=1 SV=1	NA	NA	0	1	1	165
1169	>sp|Q61735|CD47_MOUSE Leukocyte surface antigen CD47 OS=Mus musculus OX=10090 GN=Cd47 PE=1 SV=2	NA	NA	0	1	1	414
1170	>sp|Q8JZL3|THTPA_MOUSE Thiamine-triphosphatase OS=Mus musculus OX=10090 GN=Thtpa PE=1 SV=3	NA	NA	0	1	1	440
1171	>sp|Q8VIJ6|SFPQ_MOUSE Splicing factor, proline- and glutamine-rich OS=Mus musculus OX=10090 GN=Sfpq PE=1 SV=1	NA	NA	0	1	1	550
1172	>sp|Q9CPW4|ARPC5_MOUSE Actin-related protein 2/3 complex subunit 5 OS=Mus musculus OX=10090 GN=Arpc5 PE=1 SV=3	NA	1	0	13	13	326
1173	>sp|Q9CPX8|QCR10_MOUSE Cytochrome b-c1 complex subunit 10 OS=Mus musculus OX=10090 GN=Uqcr11 PE=1 SV=1	NA	1	0	1	1	289
1174	>sp|Q9WTP7|KAD3_MOUSE GTP:AMP phosphotransferase AK3, mitochondrial OS=Mus musculus OX=10090 GN=Ak3 PE=1 SV=3	NA	NA	0	1	1	401
1175	>tr|Q9QUK9|Q9QUK9_MOUSE TESP4 OS=Mus musculus OX=10090 GN=Try5 PE=1 SV=1	1	NA	0	13	13	79
1176	>sp|A6H687|SAC31_MOUSE SAC3 domain-containing protein 1 OS=Mus musculus OX=10090 GN=Sac3d1 PE=1 SV=1	NA	NA	0	1	1	166
1177	>sp|D0G895|ACE3_MOUSE Angiotensin-converting enzyme-like protein Ace3 OS=Mus musculus OX=10090 GN=Ace3 PE=1 SV=1	NA	2	0	13	13	1744
1178	>sp|G5E897|PLGT3_MOUSE Protein O-glucosyltransferase 3 OS=Mus musculus OX=10090 GN=Poglut3 PE=1 SV=1	NA	NA	0	1	1	523
1179	>sp|O08550|KMT2B_MOUSE Histone-lysine N-methyltransferase 2B OS=Mus musculus OX=10090 GN=Kmt2b PE=1 SV=3	2	NA	0	13	13	523
1180	>sp|O08609|MLX_MOUSE Max-like protein X OS=Mus musculus OX=10090 GN=Mlx PE=1 SV=1	NA	NA	0	13	13	376
1181	>sp|O08917|FLOT1_MOUSE Flotillin-1 OS=Mus musculus OX=10090 GN=Flot1 PE=1 SV=1	NA	NA	0	13	13	318
1182	>sp|O08997|ATOX1_MOUSE Copper transport protein ATOX1 OS=Mus musculus OX=10090 GN=Atox1 PE=1 SV=1	NA	NA	0	13	13	218
1183	>sp|O09173|HGD_MOUSE Homogentisate 1,2-dioxygenase OS=Mus musculus OX=10090 GN=Hgd PE=1 SV=2	NA	2	0	13	13	365
1184	>sp|O35143|ATIF1_MOUSE ATPase inhibitor, mitochondrial OS=Mus musculus OX=10090 GN=ATP5IF1 PE=1 SV=2	NA	NA	0	13	13	248
1185	>sp|O35405|PLD3_MOUSE 5'-3' exonuclease PLD3 OS=Mus musculus OX=10090 GN=Pld3 PE=1 SV=1	NA	NA	0	1	1	531
1186	>sp|O54749|CP2J5_MOUSE Cytochrome P450 2J5 OS=Mus musculus OX=10090 GN=Cyp2j5 PE=1 SV=1	NA	2	0	13	13	394
1187	>sp|O55026|ENTP2_MOUSE Ectonucleoside triphosphate diphosphohydrolase 2 OS=Mus musculus OX=10090 GN=Entpd2 PE=1 SV=2	NA	2	0	12	39	191
1188	>sp|O70370|CATS_MOUSE Cathepsin S OS=Mus musculus OX=10090 GN=Ctss PE=1 SV=2	NA	NA	0	12	34	246
1189	>sp|O88343-2|S4A4_MOUSE Isoform 2 of Electrogenic sodium bicarbonate cotransporter 1 OS=Mus musculus OX=10090 GN=Slc4a4	NA	2	0	12	31	802
1190	>sp|O88576|S6A18_MOUSE Sodium-dependent neutral amino acid transporter B(0)AT3 OS=Mus musculus OX=10090 GN=Slc6a18 PE=1 SV=1	2	NA	0	12	23	543
1191	>sp|O88952|LIN7C_MOUSE Protein lin-7 homolog C OS=Mus musculus OX=10090 GN=Lin7c PE=1 SV=2	NA	NA	0	1	1	106
1192	>sp|P10833|RRAS_MOUSE Ras-related protein R-Ras OS=Mus musculus OX=10090 GN=Rras PE=1 SV=1	2	NA	0	12	20	184
1193	>sp|P11404|FABPH_MOUSE Fatty acid-binding protein, heart OS=Mus musculus OX=10090 GN=Fabp3 PE=1 SV=5	NA	NA	0	12	19	338
1194	>sp|P14901|HMOX1_MOUSE Heme oxygenase 1 OS=Mus musculus OX=10090 GN=Hmox1 PE=1 SV=1	NA	NA	0	12	19	520
1195	>sp|P15208|INSR_MOUSE Insulin receptor OS=Mus musculus OX=10090 GN=Insr PE=1 SV=2	2	NA	0	12	19	379
1196	>sp|P15209|NTRK2_MOUSE BDNF/NT-3 growth factors receptor OS=Mus musculus OX=10090 GN=Ntrk2 PE=1 SV=1	2	NA	0	12	18	385
1197	>sp|P17665|COX7C_MOUSE Cytochrome c oxidase subunit 7C, mitochondrial OS=Mus musculus OX=10090 GN=Cox7c PE=1 SV=1	NA	2	0	12	18	608
1198	>sp|P21447|MDR1A_MOUSE ATP-dependent translocase ABCB1 OS=Mus musculus OX=10090 GN=Abcb1a PE=1 SV=3	NA	NA	0	12	18	97
1199	>sp|P23188|FURIN_MOUSE Furin OS=Mus musculus OX=10090 GN=Furin PE=1 SV=2	NA	NA	0	1	1	855
1200	>sp|P23881|TCEA3_MOUSE Transcription elongation factor A protein 3 OS=Mus musculus OX=10090 GN=Tcea3 PE=1 SV=3	NA	NA	0	12	17	419
1201	>sp|P24638|PPAL_MOUSE Lysosomal acid phosphatase OS=Mus musculus OX=10090 GN=Acp2 PE=1 SV=2	NA	2	0	12	17	555
1202	>sp|P26350|PTMA_MOUSE Prothymosin alpha OS=Mus musculus OX=10090 GN=Ptma PE=1 SV=2	NA	NA	0	12	16	134
1203	>sp|P28352|APEX1_MOUSE DNA-(apurinic or apyrimidinic site) endonuclease OS=Mus musculus OX=10090 GN=Apex1 PE=1 SV=2	NA	NA	0	12	16	220
1204	>sp|P35290|RAB24_MOUSE Ras-related protein Rab-24 OS=Mus musculus OX=10090 GN=Rab24 PE=1 SV=2	NA	2	0	12	16	545
1205	>sp|P35292|RAB17_MOUSE Ras-related protein Rab-17 OS=Mus musculus OX=10090 GN=Rab17 PE=1 SV=1	NA	NA	0	1	1	276
1206	>sp|P35762|CD81_MOUSE CD81 antigen OS=Mus musculus OX=10090 GN=Cd81 PE=1 SV=2	NA	2	0	12	12	711
1207	>sp|P43024|CX6A1_MOUSE Cytochrome c oxidase subunit 6A1, mitochondrial OS=Mus musculus OX=10090 GN=Cox6a1 PE=1 SV=2	NA	NA	0	1	1	434
1208	>sp|P47955|RLA1_MOUSE 60S acidic ribosomal protein P1 OS=Mus musculus OX=10090 GN=Rplp1 PE=1 SV=1	NA	NA	0	1	1	119
1209	>sp|P50637|TSPO_MOUSE Translocator protein OS=Mus musculus OX=10090 GN=Tspo PE=1 SV=1	NA	2	0	12	12	317
1210	>sp|P52793|EFNA1_MOUSE Ephrin-A1 OS=Mus musculus OX=10090 GN=Efna1 PE=1 SV=1	NA	NA	0	12	12	81
1211	>sp|P55258|RAB8A_MOUSE Ras-related protein Rab-8A OS=Mus musculus OX=10090 GN=Rab8a PE=1 SV=2	NA	2	0	12	12	1941
1212	>sp|P56389|CDD_MOUSE Cytidine deaminase OS=Mus musculus OX=10090 GN=Cda PE=1 SV=2	NA	NA	0	12	12	1224
1213	>sp|P56565|S10A1_MOUSE Protein S100-A1 OS=Mus musculus OX=10090 GN=S100a1 PE=1 SV=2	NA	NA	0	1	1	145
1214	>sp|P59279|RAB2B_MOUSE Ras-related protein Rab-2B OS=Mus musculus OX=10090 GN=Rab2b PE=1 SV=1	2	NA	0	12	12	496
1215	>sp|P61759|PFD3_MOUSE Prefoldin subunit 3 OS=Mus musculus OX=10090 GN=Vbp1 PE=1 SV=2	NA	NA	0	1	1	155
1216	>sp|P70699|LYAG_MOUSE Lysosomal alpha-glucosidase OS=Mus musculus OX=10090 GN=Gaa PE=1 SV=2	NA	NA	0	12	12	419
1217	>sp|Q0VE82|CPNE7_MOUSE Copine-7 OS=Mus musculus OX=10090 GN=Cpne7 PE=1 SV=1	NA	NA	0	1	1	451
1218	>sp|Q3TSG4|ALKB5_MOUSE RNA demethylase ALKBH5 OS=Mus musculus OX=10090 GN=Alkbh5 PE=1 SV=2	NA	NA	0	12	12	319
1219	>sp|Q3UHD3|MTUS2_MOUSE Microtubule-associated tumor suppressor candidate 2 homolog OS=Mus musculus OX=10090 GN=Mtus2 PE=1 SV=1	NA	NA	0	1	1	410
1220	>sp|Q3UHJ0|AAK1_MOUSE AP2-associated protein kinase 1 OS=Mus musculus OX=10090 GN=Aak1 PE=1 SV=2	NA	NA	0	12	12	480
1221	>sp|Q3UKJ7|SMU1_MOUSE WD40 repeat-containing protein SMU1 OS=Mus musculus OX=10090 GN=Smu1 PE=2 SV=2	NA	NA	0	1	1	195
1222	>sp|Q3UKY7|PRS38_MOUSE Serine protease 38 OS=Mus musculus OX=10090 GN=Prss38 PE=2 SV=1	2	NA	0	12	12	501
1223	>sp|Q3UMF0|COBL1_MOUSE Cordon-bleu protein-like 1 OS=Mus musculus OX=10090 GN=Cobll1 PE=1 SV=2	NA	NA	0	12	12	158
1224	>sp|Q4V9Z5-2|SE6L2_MOUSE Isoform 2 of Seizure 6-like protein 2 OS=Mus musculus OX=10090 GN=Sez6l2	NA	2	0	12	12	425
1225	>sp|Q569Z5|DDX46_MOUSE Probable ATP-dependent RNA helicase DDX46 OS=Mus musculus OX=10090 GN=Ddx46 PE=1 SV=2	NA	NA	0	12	12	850
1226	>sp|Q5SNZ0|GRDN_MOUSE Girdin OS=Mus musculus OX=10090 GN=Ccdc88a PE=1 SV=2	2	NA	0	12	12	415
1227	>sp|Q5SWT3|S2535_MOUSE Solute carrier family 25 member 35 OS=Mus musculus OX=10090 GN=Slc25a35 PE=1 SV=2	NA	2	0	11	30	88
1228	>sp|Q60634|FLOT2_MOUSE Flotillin-2 OS=Mus musculus OX=10090 GN=Flot2 PE=1 SV=2	NA	NA	0	11	27	146
1229	>sp|Q61166|MARE1_MOUSE Microtubule-associated protein RP/EB family member 1 OS=Mus musculus OX=10090 GN=Mapre1 PE=1 SV=3	NA	NA	0	11	23	355
1230	>sp|Q61559|FCGRN_MOUSE IgG receptor FcRn large subunit p51 OS=Mus musculus OX=10090 GN=Fcgrt PE=1 SV=1	NA	NA	0	1	1	120
1231	>sp|Q61581|IBP7_MOUSE Insulin-like growth factor-binding protein 7 OS=Mus musculus OX=10090 GN=Igfbp7 PE=1 SV=3	NA	NA	0	11	21	2094
1232	>sp|Q62422|OSTF1_MOUSE Osteoclast-stimulating factor 1 OS=Mus musculus OX=10090 GN=Ostf1 PE=1 SV=2	NA	NA	0	11	21	415
1233	>sp|Q62523|ZYX_MOUSE Zyxin OS=Mus musculus OX=10090 GN=Zyx PE=1 SV=2	NA	NA	0	11	21	242
1234	>sp|Q64436|ATP4A_MOUSE Potassium-transporting ATPase alpha chain 1 OS=Mus musculus OX=10090 GN=Atp4a PE=1 SV=3	NA	NA	0	11	20	331
1235	>sp|Q64669|NQO1_MOUSE NAD(P)H dehydrogenase [quinone] 1 OS=Mus musculus OX=10090 GN=Nqo1 PE=1 SV=3	NA	NA	0	1	1	411
1236	>sp|Q6PDC8|MFD4A_MOUSE Major facilitator superfamily domain-containing protein 4A OS=Mus musculus OX=10090 GN=Mfsd4a PE=2 SV=2	NA	2	0	11	20	625
1237	>sp|Q6PDE7|GGT6_MOUSE Glutathione hydrolase 6 OS=Mus musculus OX=10090 GN=Ggt6 PE=2 SV=1	NA	2	0	11	20	453
1238	>sp|Q6WVG3|KCD12_MOUSE BTB/POZ domain-containing protein KCTD12 OS=Mus musculus OX=10090 GN=Kctd12 PE=1 SV=1	NA	NA	0	11	19	265
1239	>sp|Q78J03|MSRB2_MOUSE Methionine-R-sulfoxide reductase B2, mitochondrial OS=Mus musculus OX=10090 GN=Msrb2 PE=1 SV=1	NA	NA	0	11	16	169
1240	>sp|Q7TQH0|ATX2L_MOUSE Ataxin-2-like protein OS=Mus musculus OX=10090 GN=Atxn2l PE=1 SV=1	NA	NA	0	1	1	185
1241	>sp|Q80U72|SCRIB_MOUSE Protein scribble homolog OS=Mus musculus OX=10090 GN=Scrib PE=1 SV=2	NA	NA	0	11	15	274
1242	>sp|Q80UG2|PLXA4_MOUSE Plexin-A4 OS=Mus musculus OX=10090 GN=Plxna4 PE=1 SV=3	NA	NA	0	11	14	218
1243	>sp|Q8BI08|MAL2_MOUSE Protein MAL2 OS=Mus musculus OX=10090 GN=Mal2 PE=1 SV=1	NA	2	0	11	14	661
1244	>sp|Q8BJ05|ZC3HE_MOUSE Zinc finger CCCH domain-containing protein 14 OS=Mus musculus OX=10090 GN=Zc3h14 PE=1 SV=1	NA	NA	0	11	13	417
1245	>sp|Q8BK64|AHSA1_MOUSE Activator of 90 kDa heat shock protein ATPase homolog 1 OS=Mus musculus OX=10090 GN=Ahsa1 PE=1 SV=2	NA	NA	0	11	13	394
1246	>sp|Q8BLI0|ATL1_MOUSE ADAMTS-like protein 1 OS=Mus musculus OX=10090 GN=Adamtsl1 PE=2 SV=2	NA	NA	0	1	1	193
1247	>sp|Q8BMP6|GCP60_MOUSE Golgi resident protein GCP60 OS=Mus musculus OX=10090 GN=Acbd3 PE=1 SV=3	NA	NA	0	1	1	331
1248	>sp|Q8BTE0|SDHF4_MOUSE Succinate dehydrogenase assembly factor 4, mitochondrial OS=Mus musculus OX=10090 GN=Sdhaf4 PE=3 SV=2	NA	NA	0	1	1	773
1249	>sp|Q8BTX9|HSDL1_MOUSE Inactive hydroxysteroid dehydrogenase-like protein 1 OS=Mus musculus OX=10090 GN=Hsdl1 PE=1 SV=1	NA	2	0	11	12	314
1250	>sp|Q8BYM8|SYCM_MOUSE Probable cysteine--tRNA ligase, mitochondrial OS=Mus musculus OX=10090 GN=Cars2 PE=1 SV=2	NA	NA	0	1	1	1122
1251	>sp|Q8BZT5|LRC19_MOUSE Leucine-rich repeat-containing protein 19 OS=Mus musculus OX=10090 GN=Lrrc19 PE=1 SV=1	NA	2	0	11	12	858
1252	>sp|Q8C0C7|SYFA_MOUSE Phenylalanine--tRNA ligase alpha subunit OS=Mus musculus OX=10090 GN=Farsa PE=1 SV=1	NA	NA	0	1	1	753
1253	>sp|Q8C5Q4|GRSF1_MOUSE G-rich sequence factor 1 OS=Mus musculus OX=10090 GN=Grsf1 PE=1 SV=2	NA	NA	0	11	11	113
1254	>sp|Q8C6I2|SDHF2_MOUSE Succinate dehydrogenase assembly factor 2, mitochondrial OS=Mus musculus OX=10090 GN=Sdhaf2 PE=1 SV=1	NA	NA	0	11	11	277
1255	>sp|Q8C863|ITCH_MOUSE E3 ubiquitin-protein ligase Itchy OS=Mus musculus OX=10090 GN=Itch PE=1 SV=2	NA	NA	0	11	11	115
1256	>sp|Q8CCS6|PABP2_MOUSE Polyadenylate-binding protein 2 OS=Mus musculus OX=10090 GN=Pabpn1 PE=1 SV=3	NA	NA	0	11	11	917
1257	>sp|Q8CGA3|LAT4_MOUSE Large neutral amino acids transporter small subunit 4 OS=Mus musculus OX=10090 GN=Slc43a2 PE=1 SV=1	NA	2	0	11	11	507
1258	>sp|Q8CID3|FA20A_MOUSE Pseudokinase FAM20A OS=Mus musculus OX=10090 GN=Fam20a PE=1 SV=1	NA	NA	0	11	11	168
1259	>sp|Q8R2U4|NTM1A_MOUSE N-terminal Xaa-Pro-Lys N-methyltransferase 1 OS=Mus musculus OX=10090 GN=Ntmt1 PE=1 SV=3	NA	NA	0	1	1	429
1260	>sp|Q8R317|UBQL1_MOUSE Ubiquilin-1 OS=Mus musculus OX=10090 GN=Ubqln1 PE=1 SV=1	NA	NA	0	1	1	630
1261	>sp|Q8VCN5|CGL_MOUSE Cystathionine gamma-lyase OS=Mus musculus OX=10090 GN=Cth PE=1 SV=1	NA	NA	0	1	1	645
1262	>sp|Q8VCZ9|HYPDH_MOUSE Hydroxyproline dehydrogenase OS=Mus musculus OX=10090 GN=Prodh2 PE=1 SV=1	NA	NA	0	1	1	193
1263	>sp|Q8VE95|CH082_MOUSE UPF0598 protein C8orf82 homolog OS=Mus musculus OX=10090 PE=1 SV=1	NA	NA	0	11	11	195
1264	>sp|Q8VEK3|HNRPU_MOUSE Heterogeneous nuclear ribonucleoprotein U OS=Mus musculus OX=10090 GN=Hnrnpu PE=1 SV=1	NA	NA	0	11	11	905
1265	>sp|Q91W52|TMM19_MOUSE Transmembrane protein 19 OS=Mus musculus OX=10090 GN=Tmem19 PE=1 SV=1	NA	2	0	11	11	475
1266	>sp|Q99L04|DHRS1_MOUSE Dehydrogenase/reductase SDR family member 1 OS=Mus musculus OX=10090 GN=Dhrs1 PE=1 SV=1	NA	NA	0	1	1	609
1267	>sp|Q9CQC6|BZW1_MOUSE Basic leucine zipper and W2 domain-containing protein 1 OS=Mus musculus OX=10090 GN=Bzw1 PE=1 SV=1	NA	NA	0	1	1	458
1268	>sp|Q9CQN3|TOM6_MOUSE Mitochondrial import receptor subunit TOM6 homolog OS=Mus musculus OX=10090 GN=Tomm6 PE=3 SV=1	NA	NA	0	1	1	346
1269	>sp|Q9CQV6|MLP3B_MOUSE Microtubule-associated proteins 1A/1B light chain 3B OS=Mus musculus OX=10090 GN=Map1lc3b PE=1 SV=3	NA	NA	0	11	11	251
1270	>sp|Q9CXI5|MANF_MOUSE Mesencephalic astrocyte-derived neurotrophic factor OS=Mus musculus OX=10090 GN=Manf PE=1 SV=1	NA	NA	0	11	11	169
1271	>sp|Q9CY64|BIEA_MOUSE Biliverdin reductase A OS=Mus musculus OX=10090 GN=Blvra PE=1 SV=1	NA	NA	0	1	1	551
1272	>sp|Q9CZS1|AL1B1_MOUSE Aldehyde dehydrogenase X, mitochondrial OS=Mus musculus OX=10090 GN=Aldh1b1 PE=1 SV=1	2	NA	0	11	11	1408
1273	>sp|Q9CZX8|RS19_MOUSE 40S ribosomal protein S19 OS=Mus musculus OX=10090 GN=Rps19 PE=1 SV=3	NA	NA	0	11	11	823
1274	>sp|Q9D338|RM19_MOUSE 39S ribosomal protein L19, mitochondrial OS=Mus musculus OX=10090 GN=Mrpl19 PE=1 SV=1	NA	NA	0	11	11	318
1275	>sp|Q9D3P8|PLRKT_MOUSE Plasminogen receptor (KT) OS=Mus musculus OX=10090 GN=Plgrkt PE=1 SV=1	NA	2	0	11	11	665
1276	>sp|Q9D5T0|ATAD1_MOUSE ATPase family AAA domain-containing protein 1 OS=Mus musculus OX=10090 GN=Atad1 PE=1 SV=1	NA	NA	0	1	1	1230
1277	>sp|Q9D8S9|BOLA1_MOUSE BolA-like protein 1 OS=Mus musculus OX=10090 GN=Bola1 PE=1 SV=1	NA	NA	0	10	28	523
1278	>sp|Q9DB25|ALG5_MOUSE Dolichyl-phosphate beta-glucosyltransferase OS=Mus musculus OX=10090 GN=Alg5 PE=1 SV=1	NA	NA	0	10	25	201
1279	>sp|Q9DBL9|ABHD5_MOUSE 1-acylglycerol-3-phosphate O-acyltransferase ABHD5 OS=Mus musculus OX=10090 GN=Abhd5 PE=1 SV=1	NA	NA	0	1	1	402
1280	>sp|Q9ERG0|LIMA1_MOUSE LIM domain and actin-binding protein 1 OS=Mus musculus OX=10090 GN=Lima1 PE=1 SV=3	NA	NA	0	10	23	452
1281	>sp|Q9JIM1|S29A1_MOUSE Equilibrative nucleoside transporter 1 OS=Mus musculus OX=10090 GN=Slc29a1 PE=1 SV=3	NA	2	0	10	19	256
1282	>sp|Q9JIZ0|CMLO1_MOUSE Probable N-acetyltransferase CML1 OS=Mus musculus OX=10090 GN=Cml1 PE=1 SV=1	NA	2	0	10	19	765
1283	>sp|Q9JJG0-3|TACC2_MOUSE Isoform 3 of Transforming acidic coiled-coil-containing protein 2 OS=Mus musculus OX=10090 GN=Tacc2	NA	NA	0	1	1	375
1284	>sp|Q9JLB4|CUBN_MOUSE Cubilin OS=Mus musculus OX=10090 GN=Cubn PE=1 SV=3	NA	NA	0	10	17	227
1285	>sp|Q9JLZ8|SIGIR_MOUSE Single Ig IL-1-related receptor OS=Mus musculus OX=10090 GN=Sigirr PE=1 SV=2	NA	2	0	10	16	175
1286	>sp|Q9JMA1|UBP14_MOUSE Ubiquitin carboxyl-terminal hydrolase 14 OS=Mus musculus OX=10090 GN=Usp14 PE=1 SV=3	NA	NA	0	10	15	118
1287	>sp|Q9QYB1|CLIC4_MOUSE Chloride intracellular channel protein 4 OS=Mus musculus OX=10090 GN=Clic4 PE=1 SV=3	NA	NA	0	1	1	376
1288	>sp|Q9R0Y5|KAD1_MOUSE Adenylate kinase isoenzyme 1 OS=Mus musculus OX=10090 GN=Ak1 PE=1 SV=1	NA	NA	0	10	15	493
1289	>sp|Q9Z1N2|ORC1_MOUSE Origin recognition complex subunit 1 OS=Mus musculus OX=10090 GN=Orc1 PE=1 SV=2	NA	NA	0	1	1	976
1290	>tr|A0A087WPT0|A0A087WPT0_MOUSE Leucine-rich repeat flightless-interacting protein 1 (Fragment) OS=Mus musculus OX=10090 GN=Lrrfip1 PE=1 SV=1	2	NA	0	10	13	339
1291	>tr|A0A1W2P7K6|A0A1W2P7K6_MOUSE Rab-3A-interacting protein OS=Mus musculus OX=10090 GN=Rab3ip PE=1 SV=1	NA	NA	0	10	13	541
1292	>tr|A0A2I3BS49|A0A2I3BS49_MOUSE Mitochondrial import inner membrane translocase subunit Tim23 OS=Mus musculus OX=10090 GN=Timm23 PE=1 SV=1	NA	2	0	10	13	204
1293	>tr|A3KFU5|A3KFU5_MOUSE Polyadenylate-binding protein OS=Mus musculus OX=10090 GN=Pabpc4 PE=1 SV=1	NA	NA	0	10	13	296
1294	>tr|D3YWT1|D3YWT1_MOUSE Heterogeneous nuclear ribonucleoprotein H3 OS=Mus musculus OX=10090 GN=Hnrnph3 PE=1 SV=1	NA	NA	0	10	12	99
1295	>tr|E9Q1Q9|E9Q1Q9_MOUSE Ketohexokinase OS=Mus musculus OX=10090 GN=Khk PE=1 SV=1	NA	NA	0	1	1	643
1296	>tr|E9Q3V2|E9Q3V2_MOUSE UDP-N-acetylglucosamine transporter (Fragment) OS=Mus musculus OX=10090 GN=Slc35a3 PE=1 SV=1	NA	NA	0	1	1	262
1297	>tr|E9Q4K7|E9Q4K7_MOUSE Kinesin family member 13B OS=Mus musculus OX=10090 GN=Kif13b PE=1 SV=1	NA	NA	0	10	12	1080
1298	>tr|E9QAH1|E9QAH1_MOUSE Golgi autoantigen, golgin subfamily b, macrogolgin 1 OS=Mus musculus OX=10090 GN=Golgb1 PE=1 SV=1	NA	2	0	10	12	591
1299	>tr|F6QCI0|F6QCI0_MOUSE TATA-box-binding protein-associated factor 15 (Fragment) OS=Mus musculus OX=10090 GN=Taf15 PE=1 SV=1	NA	NA	0	10	12	247
1300	>tr|F6TFN2|F6TFN2_MOUSE LIM domain only 7 (Fragment) OS=Mus musculus OX=10090 GN=Lmo7 PE=1 SV=1	NA	NA	0	1	1	535
1301	>tr|G5E8Y0|G5E8Y0_MOUSE Sodium/calcium exchanger 1 OS=Mus musculus OX=10090 GN=Slc8a1 PE=1 SV=2	NA	NA	0	10	11	332
1302	>tr|Q8CFX3|Q8CFX3_MOUSE Protocadherin 1 OS=Mus musculus OX=10090 GN=Pcdh1 PE=1 SV=1	NA	NA	0	10	11	532
1303	>tr|Q91XL1|Q91XL1_MOUSE Leucine-rich HEV glycoprotein OS=Mus musculus OX=10090 GN=Lrg1 PE=1 SV=1	NA	NA	0	1	1	548
1304	>sp|O88338|CAD16_MOUSE Cadherin-16 OS=Mus musculus OX=10090 GN=Cdh16 PE=1 SV=1	NA	1	0	1	1	1305
1305	>sp|P56383|AT5G2_MOUSE ATP synthase F(0) complex subunit C2, mitochondrial OS=Mus musculus OX=10090 GN=Atp5mc2 PE=1 SV=2	NA	NA	0	1	1	383
1306	>sp|P61294|RAB6B_MOUSE Ras-related protein Rab-6B OS=Mus musculus OX=10090 GN=Rab6b PE=1 SV=1	NA	1	0	10	11	452
1307	>sp|Q62426|CYTB_MOUSE Cystatin-B OS=Mus musculus OX=10090 GN=Cstb PE=1 SV=1	NA	NA	0	1	1	244
1308	>sp|Q8BVL3|SNX17_MOUSE Sorting nexin-17 OS=Mus musculus OX=10090 GN=Snx17 PE=1 SV=2	NA	NA	0	1	1	198
1309	>sp|Q9CQR4|ACO13_MOUSE Acyl-coenzyme A thioesterase 13 OS=Mus musculus OX=10090 GN=Acot13 PE=1 SV=1	NA	NA	0	1	1	114
1310	>sp|A2AIG8|1A1L1_MOUSE 1-aminocyclopropane-1-carboxylate synthase-like protein 1 OS=Mus musculus OX=10090 GN=Accs PE=2 SV=1	NA	NA	0	1	1	148
1311	>sp|A2APB8|TPX2_MOUSE Targeting protein for Xklp2 OS=Mus musculus OX=10090 GN=Tpx2 PE=1 SV=1	NA	NA	0	1	1	565
1312	>sp|B1AXP6|TOM5_MOUSE Mitochondrial import receptor subunit TOM5 homolog OS=Mus musculus OX=10090 GN=Tomm5 PE=3 SV=1	NA	NA	0	1	1	300
1313	>sp|O08584|KLF6_MOUSE Krueppel-like factor 6 OS=Mus musculus OX=10090 GN=Klf6 PE=2 SV=3	NA	NA	0	10	10	484
1314	>sp|O08738|CASP6_MOUSE Caspase-6 OS=Mus musculus OX=10090 GN=Casp6 PE=1 SV=1	NA	NA	0	1	1	113
1315	>sp|O35728|CP4AE_MOUSE Cytochrome P450 4A14 OS=Mus musculus OX=10090 GN=Cyp4a14 PE=1 SV=1	NA	1	0	10	10	393
1316	>sp|O54990|PROM1_MOUSE Prominin-1 OS=Mus musculus OX=10090 GN=Prom1 PE=1 SV=1	1	NA	0	10	10	503
1317	>sp|O55029|COPB2_MOUSE Coatomer subunit beta' OS=Mus musculus OX=10090 GN=Copb2 PE=1 SV=2	NA	NA	0	10	10	371
1318	>sp|O55033|NCK2_MOUSE Cytoplasmic protein NCK2 OS=Mus musculus OX=10090 GN=Nck2 PE=1 SV=1	NA	NA	0	10	10	217
1319	>sp|O55125|NIPS1_MOUSE Protein NipSnap homolog 1 OS=Mus musculus OX=10090 GN=Nipsnap1 PE=1 SV=1	NA	1	0	10	10	1561
1320	>sp|O70161-2|PI51C_MOUSE Isoform 2 of Phosphatidylinositol 4-phosphate 5-kinase type-1 gamma OS=Mus musculus OX=10090 GN=Pip5k1c	NA	NA	0	10	10	1409
1321	>sp|O70591|PFD2_MOUSE Prefoldin subunit 2 OS=Mus musculus OX=10090 GN=Pfdn2 PE=1 SV=2	NA	NA	0	1	1	102
1322	>sp|O88575|S620B_MOUSE Sodium- and chloride-dependent transporter XTRP3B OS=Mus musculus OX=10090 GN=Slc6a20b PE=1 SV=3	NA	1	0	10	10	520
1323	>sp|O88986|KBL_MOUSE 2-amino-3-ketobutyrate coenzyme A ligase, mitochondrial OS=Mus musculus OX=10090 GN=Gcat PE=1 SV=2	NA	NA	0	1	1	251
1324	>sp|P00848|ATP6_MOUSE ATP synthase subunit a OS=Mus musculus OX=10090 GN=Mtatp6 PE=1 SV=1	NA	1	0	10	10	286
1325	>sp|P05480|SRC_MOUSE Neuronal proto-oncogene tyrosine-protein kinase Src OS=Mus musculus OX=10090 GN=Src PE=1 SV=4	NA	NA	0	1	1	1031
1326	>sp|P09813|APOA2_MOUSE Apolipoprotein A-II OS=Mus musculus OX=10090 GN=Apoa2 PE=1 SV=2	NA	NA	0	1	1	89
1327	>sp|P0DOV2|IFI4_MOUSE Interferon-activable protein 204 OS=Mus musculus OX=10090 GN=Ifi204 PE=1 SV=1	NA	NA	0	10	10	687
1328	>sp|P12815|PDCD6_MOUSE Programmed cell death protein 6 OS=Mus musculus OX=10090 GN=Pdcd6 PE=1 SV=2	NA	NA	0	1	1	306
1329	>sp|P14211|CALR_MOUSE Calreticulin OS=Mus musculus OX=10090 GN=Calr PE=1 SV=1	1	NA	0	10	10	245
1330	>sp|P16627|HS71L_MOUSE Heat shock 70 kDa protein 1-like OS=Mus musculus OX=10090 GN=Hspa1l PE=1 SV=4	1	NA	0	10	10	615
1331	>sp|P17710|HXK1_MOUSE Hexokinase-1 OS=Mus musculus OX=10090 GN=Hk1 PE=1 SV=3	NA	NA	0	1	1	195
1332	>sp|P17897|LYZ1_MOUSE Lysozyme C-1 OS=Mus musculus OX=10090 GN=Lyz1 PE=1 SV=1	NA	NA	0	10	10	1391
1333	>sp|P19258|MPV17_MOUSE Protein Mpv17 OS=Mus musculus OX=10090 GN=Mpv17 PE=1 SV=1	NA	1	0	10	10	415
1334	>sp|P20852|CP2A5_MOUSE Cytochrome P450 2A5 OS=Mus musculus OX=10090 GN=Cyp2a5 PE=2 SV=1	NA	1	0	10	10	300
1335	>sp|P21460|CYTC_MOUSE Cystatin-C OS=Mus musculus OX=10090 GN=Cst3 PE=1 SV=2	NA	NA	0	10	10	354
1336	>sp|P25785|TIMP2_MOUSE Metalloproteinase inhibitor 2 OS=Mus musculus OX=10090 GN=Timp2 PE=1 SV=2	NA	NA	0	10	10	922
1337	>sp|P30412|PPIC_MOUSE Peptidyl-prolyl cis-trans isomerase C OS=Mus musculus OX=10090 GN=Ppic PE=1 SV=1	NA	NA	0	10	10	967
1338	>sp|P31809|CEAM1_MOUSE Carcinoembryonic antigen-related cell adhesion molecule 1 OS=Mus musculus OX=10090 GN=Ceacam1 PE=1 SV=1	NA	1	0	10	10	504
1339	>sp|P32020|NLTP_MOUSE Non-specific lipid-transfer protein OS=Mus musculus OX=10090 GN=Scp2 PE=1 SV=3	NA	NA	0	10	10	261
1340	>sp|P35979|RL12_MOUSE 60S ribosomal protein L12 OS=Mus musculus OX=10090 GN=Rpl12 PE=1 SV=2	NA	NA	0	9	22	350
1341	>sp|P42125|ECI1_MOUSE Enoyl-CoA delta isomerase 1, mitochondrial OS=Mus musculus OX=10090 GN=Eci1 PE=1 SV=2	NA	NA	0	1	1	154
1342	>sp|P45591|COF2_MOUSE Cofilin-2 OS=Mus musculus OX=10090 GN=Cfl2 PE=1 SV=1	NA	NA	0	9	17	210
1343	>sp|P51906|EAA3_MOUSE Excitatory amino acid transporter 3 OS=Mus musculus OX=10090 GN=Slc1a1 PE=1 SV=2	NA	1	0	9	16	574
1344	>sp|P52480-2|KPYM_MOUSE Isoform M1 of Pyruvate kinase PKM OS=Mus musculus OX=10090 GN=Pkm	NA	NA	0	1	1	178
1345	>sp|P56375|ACYP2_MOUSE Acylphosphatase-2 OS=Mus musculus OX=10090 GN=Acyp2 PE=1 SV=2	NA	NA	0	9	15	193
1346	>sp|P56677|ST14_MOUSE Suppressor of tumorigenicity 14 protein homolog OS=Mus musculus OX=10090 GN=St14 PE=1 SV=2	NA	1	0	9	14	558
1347	>sp|P58465|CTDSL_MOUSE CTD small phosphatase-like protein OS=Mus musculus OX=10090 GN=Ctdspl PE=2 SV=3	NA	NA	0	1	1	117
1348	>sp|P59017|B2L13_MOUSE Bcl-2-like protein 13 OS=Mus musculus OX=10090 GN=Bcl2l13 PE=1 SV=2	NA	NA	0	9	14	316
1349	>sp|P60867|RS20_MOUSE 40S ribosomal protein S20 OS=Mus musculus OX=10090 GN=Rps20 PE=1 SV=1	1	NA	0	9	14	52
1350	>sp|P62843|RS15_MOUSE 40S ribosomal protein S15 OS=Mus musculus OX=10090 GN=Rps15 PE=1 SV=2	NA	NA	0	1	1	196
1351	>sp|P63082|VATL_MOUSE V-type proton ATPase 16 kDa proteolipid subunit OS=Mus musculus OX=10090 GN=Atp6v0c PE=1 SV=1	NA	1	0	9	13	724
1352	>sp|P68369|TBA1A_MOUSE Tubulin alpha-1A chain OS=Mus musculus OX=10090 GN=Tuba1a PE=1 SV=1	1	NA	0	9	13	191
1353	>sp|P70295|AUP1_MOUSE Ancient ubiquitous protein 1 OS=Mus musculus OX=10090 GN=Aup1 PE=1 SV=1	NA	NA	0	9	12	361
1354	>sp|P70444|BID_MOUSE BH3-interacting domain death agonist OS=Mus musculus OX=10090 GN=Bid PE=1 SV=2	NA	NA	0	1	1	181
1355	>sp|P70445|4EBP2_MOUSE Eukaryotic translation initiation factor 4E-binding protein 2 OS=Mus musculus OX=10090 GN=Eif4ebp2 PE=1 SV=1	NA	NA	0	1	1	249
1356	>sp|P70662|LDB1_MOUSE LIM domain-binding protein 1 OS=Mus musculus OX=10090 GN=Ldb1 PE=1 SV=2	NA	NA	0	9	11	240
1357	>sp|P83917|CBX1_MOUSE Chromobox protein homolog 1 OS=Mus musculus OX=10090 GN=Cbx1 PE=1 SV=1	NA	NA	0	9	11	404
1358	>sp|P84075|HPCA_MOUSE Neuron-specific calcium-binding protein hippocalcin OS=Mus musculus OX=10090 GN=Hpca PE=1 SV=2	NA	NA	0	1	1	333
1359	>sp|P97287|MCL1_MOUSE Induced myeloid leukemia cell differentiation protein Mcl-1 homolog OS=Mus musculus OX=10090 GN=Mcl1 PE=1 SV=3	NA	NA	0	9	10	444
1360	>sp|P97742|CPT1A_MOUSE Carnitine O-palmitoyltransferase 1, liver isoform OS=Mus musculus OX=10090 GN=Cpt1a PE=1 SV=4	NA	1	0	9	10	71
1361	>sp|Q02858|TIE2_MOUSE Angiopoietin-1 receptor OS=Mus musculus OX=10090 GN=Tek PE=1 SV=2	NA	1	0	9	10	1213
1362	>sp|Q03141|MARK3_MOUSE MAP/microtubule affinity-regulating kinase 3 OS=Mus musculus OX=10090 GN=Mark3 PE=1 SV=2	NA	NA	0	9	9	430
1363	>sp|Q3U1F9|PHAG1_MOUSE Phosphoprotein associated with glycosphingolipid-enriched microdomains 1 OS=Mus musculus OX=10090 GN=Pag1 PE=1 SV=2	NA	NA	0	9	9	201
1364	>sp|Q3V0K9|PLSI_MOUSE Plastin-1 OS=Mus musculus OX=10090 GN=Pls1 PE=1 SV=1	NA	NA	0	9	9	192
1365	>sp|Q60936|COQ8A_MOUSE Atypical kinase COQ8A, mitochondrial OS=Mus musculus OX=10090 GN=Coq8a PE=1 SV=2	NA	NA	0	1	1	612
1366	>sp|Q62159|RHOC_MOUSE Rho-related GTP-binding protein RhoC OS=Mus musculus OX=10090 GN=Rhoc PE=1 SV=2	NA	NA	0	1	1	127
1367	>sp|Q64FW2|RETST_MOUSE All-trans-retinol 13,14-reductase OS=Mus musculus OX=10090 GN=Retsat PE=1 SV=3	NA	NA	0	1	1	193
1368	>sp|Q68FH4|GALK2_MOUSE N-acetylgalactosamine kinase OS=Mus musculus OX=10090 GN=Galk2 PE=1 SV=1	NA	NA	0	1	1	125
1369	>sp|Q6NSQ9|G6PC3_MOUSE Glucose-6-phosphatase 3 OS=Mus musculus OX=10090 GN=G6pc3 PE=1 SV=1	NA	1	0	9	9	348
1370	>sp|Q6NVF9|CPSF6_MOUSE Cleavage and polyadenylation specificity factor subunit 6 OS=Mus musculus OX=10090 GN=Cpsf6 PE=1 SV=1	NA	NA	0	9	9	482
1371	>sp|Q6ZQ38|CAND1_MOUSE Cullin-associated NEDD8-dissociated protein 1 OS=Mus musculus OX=10090 GN=Cand1 PE=1 SV=2	NA	NA	0	1	1	148
1372	>sp|Q78JE5|FBX22_MOUSE F-box only protein 22 OS=Mus musculus OX=10090 GN=Fbxo22 PE=1 SV=2	NA	NA	0	9	9	776
1373	>sp|Q7TML3|S35F2_MOUSE Solute carrier family 35 member F2 OS=Mus musculus OX=10090 GN=Slc35f2 PE=1 SV=2	NA	1	0	9	9	1834
1374	>sp|Q8BFZ3|ACTBL_MOUSE Beta-actin-like protein 2 OS=Mus musculus OX=10090 GN=Actbl2 PE=1 SV=1	1	NA	0	9	9	393
1375	>sp|Q8BG95|MYPT2_MOUSE Protein phosphatase 1 regulatory subunit 12B OS=Mus musculus OX=10090 GN=Ppp1r12b PE=1 SV=2	NA	NA	0	1	1	675
1376	>sp|Q8BH24|TM9S4_MOUSE Transmembrane 9 superfamily member 4 OS=Mus musculus OX=10090 GN=Tm9sf4 PE=1 SV=1	NA	1	0	9	9	438
1377	>sp|Q8BIG7|CMTD1_MOUSE Catechol O-methyltransferase domain-containing protein 1 OS=Mus musculus OX=10090 GN=Comtd1 PE=1 SV=1	NA	NA	0	1	1	201
1378	>sp|Q8BKX1|BAIP2_MOUSE Brain-specific angiogenesis inhibitor 1-associated protein 2 OS=Mus musculus OX=10090 GN=Baiap2 PE=1 SV=2	NA	NA	0	1	1	487
1379	>sp|Q8BLS7|SWAHA_MOUSE Ankyrin repeat domain-containing protein SOWAHA OS=Mus musculus OX=10090 GN=Sowaha PE=1 SV=2	NA	NA	0	9	9	370
1380	>sp|Q8BTY1|KAT1_MOUSE Kynurenine--oxoglutarate transaminase 1 OS=Mus musculus OX=10090 GN=Kyat1 PE=1 SV=1	NA	NA	0	1	1	160
1381	>sp|Q8BU33|HACL2_MOUSE 2-hydroxyacyl-CoA lyase 2 OS=Mus musculus OX=10090 GN=Ilvbl PE=1 SV=1	NA	1	0	9	9	142
1382	>sp|Q8C176|TAF2_MOUSE Transcription initiation factor TFIID subunit 2 OS=Mus musculus OX=10090 GN=Taf2 PE=2 SV=2	NA	NA	0	1	1	199
1383	>sp|Q8CGV9|TSH3_MOUSE Teashirt homolog 3 OS=Mus musculus OX=10090 GN=Tshz3 PE=1 SV=2	1	NA	0	9	9	729
1384	>sp|Q8CHK3|MBOA7_MOUSE Lysophospholipid acyltransferase 7 OS=Mus musculus OX=10090 GN=Mboat7 PE=1 SV=1	NA	1	0	9	9	198
1385	>sp|Q8CI94|PYGB_MOUSE Glycogen phosphorylase, brain form OS=Mus musculus OX=10090 GN=Pygb PE=1 SV=3	NA	NA	0	1	1	391
1386	>sp|Q8K135|K319L_MOUSE Dyslexia-associated protein KIAA0319-like protein OS=Mus musculus OX=10090 GN=Kiaa0319l PE=1 SV=1	1	NA	0	9	9	522
1387	>sp|Q8K199|COXM2_MOUSE COX assembly mitochondrial protein 2 homolog OS=Mus musculus OX=10090 GN=Cmc2 PE=3 SV=1	NA	NA	0	9	9	470
1388	>sp|Q8K2Y3|EVA1B_MOUSE Protein eva-1 homolog B OS=Mus musculus OX=10090 GN=Eva1b PE=1 SV=1	NA	NA	0	9	9	301
1389	>sp|Q8K3J1|NDUS8_MOUSE NADH dehydrogenase [ubiquinone] iron-sulfur protein 8, mitochondrial OS=Mus musculus OX=10090 GN=Ndufs8 PE=1 SV=1	NA	NA	0	9	9	556
1390	>sp|Q8K485|KCD11_MOUSE BTB/POZ domain-containing protein KCTD11 OS=Mus musculus OX=10090 GN=Kctd11 PE=1 SV=1	NA	1	0	9	9	1714
1391	>sp|Q8R124|KLH36_MOUSE Kelch-like protein 36 OS=Mus musculus OX=10090 GN=Klhl36 PE=1 SV=1	NA	1	0	9	9	232
1392	>sp|Q8VBT0|TMX1_MOUSE Thioredoxin-related transmembrane protein 1 OS=Mus musculus OX=10090 GN=Tmx1 PE=1 SV=1	NA	NA	0	1	1	427
1393	>sp|Q8VCA0|S22AJ_MOUSE Solute carrier family 22 member 19 OS=Mus musculus OX=10090 GN=Slc22a19 PE=1 SV=1	NA	1	0	8	26	358
1394	>sp|Q8VCE1|DJC28_MOUSE DnaJ homolog subfamily C member 28 OS=Mus musculus OX=10090 GN=Dnajc28 PE=1 SV=2	NA	NA	0	8	19	165
1395	>sp|Q8VCF0|MAVS_MOUSE Mitochondrial antiviral-signaling protein OS=Mus musculus OX=10090 GN=Mavs PE=1 SV=1	NA	NA	0	1	1	326
1396	>sp|Q8VCH8|UBXN4_MOUSE UBX domain-containing protein 4 OS=Mus musculus OX=10090 GN=Ubxn4 PE=1 SV=1	NA	NA	0	8	17	72
1397	>sp|Q8VCQ6|SMS1_MOUSE Phosphatidylcholine:ceramide cholinephosphotransferase 1 OS=Mus musculus OX=10090 GN=Sgms1 PE=1 SV=2	NA	NA	0	8	16	197
1398	>sp|Q8VDQ1|PTGR2_MOUSE Prostaglandin reductase 2 OS=Mus musculus OX=10090 GN=Ptgr2 PE=1 SV=2	NA	NA	0	1	1	548
1399	>sp|Q8VED2|BL1S4_MOUSE Biogenesis of lysosome-related organelles complex 1 subunit 4 OS=Mus musculus OX=10090 GN=Bloc1s4 PE=1 SV=1	NA	NA	0	8	14	83
1400	>sp|Q8VEH3|ARL8A_MOUSE ADP-ribosylation factor-like protein 8A OS=Mus musculus OX=10090 GN=Arl8a PE=1 SV=1	NA	1	0	8	14	373
1401	>sp|Q91VE0|S27A4_MOUSE Long-chain fatty acid transport protein 4 OS=Mus musculus OX=10090 GN=Slc27a4 PE=1 SV=1	NA	NA	0	8	13	1220
1402	>sp|Q91VI7|RINI_MOUSE Ribonuclease inhibitor OS=Mus musculus OX=10090 GN=Rnh1 PE=1 SV=1	NA	NA	0	1	1	648
1403	>sp|Q91W69|EPN3_MOUSE Epsin-3 OS=Mus musculus OX=10090 GN=Epn3 PE=1 SV=1	NA	NA	0	8	13	123
1404	>sp|Q91WN2|T150A_MOUSE Transmembrane protein 150A OS=Mus musculus OX=10090 GN=Tmem150a PE=2 SV=1	NA	1	0	8	12	152
1405	>sp|Q91X97|NCALD_MOUSE Neurocalcin-delta OS=Mus musculus OX=10090 GN=Ncald PE=1 SV=4	NA	NA	0	8	11	269
1406	>sp|Q91XE8|TM205_MOUSE Transmembrane protein 205 OS=Mus musculus OX=10090 GN=Tmem205 PE=1 SV=1	NA	1	0	8	11	315
1407	>sp|Q91ZV0|MIA2_MOUSE Melanoma inhibitory activity protein 2 OS=Mus musculus OX=10090 GN=Mia2 PE=1 SV=3	NA	NA	0	8	11	190
1408	>sp|Q921F2|TADBP_MOUSE TAR DNA-binding protein 43 OS=Mus musculus OX=10090 GN=Tardbp PE=1 SV=1	NA	NA	0	8	10	202
1409	>sp|Q922R8|PDIA6_MOUSE Protein disulfide-isomerase A6 OS=Mus musculus OX=10090 GN=Pdia6 PE=1 SV=3	NA	NA	0	8	10	102
1410	>sp|Q99J27|ACATN_MOUSE Acetyl-coenzyme A transporter 1 OS=Mus musculus OX=10090 GN=Slc33a1 PE=1 SV=1	NA	1	0	8	9	169
1411	>sp|Q99JF5|MVD1_MOUSE Diphosphomevalonate decarboxylase OS=Mus musculus OX=10090 GN=Mvd PE=1 SV=2	NA	NA	0	1	1	937
1412	>sp|Q99KY4|GAK_MOUSE Cyclin-G-associated kinase OS=Mus musculus OX=10090 GN=Gak PE=1 SV=2	1	NA	0	8	8	399
1413	>sp|Q9CQE7|ERGI3_MOUSE Endoplasmic reticulum-Golgi intermediate compartment protein 3 OS=Mus musculus OX=10090 GN=Ergic3 PE=1 SV=1	NA	1	0	8	8	506
1414	>sp|Q9CQE8|RTRAF_MOUSE RNA transcription, translation and transport factor protein OS=Mus musculus OX=10090 GN=RTRAF PE=1 SV=1	NA	NA	0	1	1	433
1415	>sp|Q9CQJ6|DENR_MOUSE Density-regulated protein OS=Mus musculus OX=10090 GN=Denr PE=1 SV=1	NA	NA	0	1	1	134
1416	>sp|Q9CQN6|TM14C_MOUSE Transmembrane protein 14C OS=Mus musculus OX=10090 GN=Tmem14c PE=1 SV=1	NA	1	0	8	8	594
1417	>sp|Q9CR86|CHSP1_MOUSE Calcium-regulated heat stable protein 1 OS=Mus musculus OX=10090 GN=Carhsp1 PE=1 SV=1	NA	NA	0	8	8	577
1418	>sp|Q9CRG1|TM7S3_MOUSE Transmembrane 7 superfamily member 3 OS=Mus musculus OX=10090 GN=Tm7sf3 PE=2 SV=2	NA	1	0	8	8	132
1419	>sp|Q9CVB6|ARPC2_MOUSE Actin-related protein 2/3 complex subunit 2 OS=Mus musculus OX=10090 GN=Arpc2 PE=1 SV=3	NA	NA	0	8	8	301
1420	>sp|Q9CXU9|EIF1B_MOUSE Eukaryotic translation initiation factor 1b OS=Mus musculus OX=10090 GN=Eif1b PE=1 SV=2	NA	NA	0	8	8	518
1421	>sp|Q9CY02|AHSP_MOUSE Alpha-hemoglobin-stabilizing protein OS=Mus musculus OX=10090 GN=Ahsp PE=1 SV=1	NA	NA	0	8	8	448
1422	>sp|Q9CYW4|HDHD3_MOUSE Haloacid dehalogenase-like hydrolase domain-containing protein 3 OS=Mus musculus OX=10090 GN=Hdhd3 PE=1 SV=1	NA	NA	0	8	8	1065
1423	>sp|Q9D071|MMS19_MOUSE MMS19 nucleotide excision repair protein homolog OS=Mus musculus OX=10090 GN=Mms19 PE=1 SV=1	1	NA	0	8	8	539
1424	>sp|Q9D0M5|DYL2_MOUSE Dynein light chain 2, cytoplasmic OS=Mus musculus OX=10090 GN=Dynll2 PE=1 SV=1	NA	NA	0	1	1	956
1425	>sp|Q9D0Q7|RM45_MOUSE 39S ribosomal protein L45, mitochondrial OS=Mus musculus OX=10090 GN=Mrpl45 PE=1 SV=1	NA	NA	0	8	8	379
1426	>sp|Q9D0R8|LSM12_MOUSE Protein LSM12 homolog OS=Mus musculus OX=10090 GN=Lsm12 PE=1 SV=1	NA	NA	0	1	1	261
1427	>sp|Q9D119|PPR27_MOUSE Protein phosphatase 1 regulatory subunit 27 OS=Mus musculus OX=10090 GN=Ppp1r27 PE=2 SV=1	1	NA	0	8	8	341
1428	>sp|Q9D1I5|MCEE_MOUSE Methylmalonyl-CoA epimerase, mitochondrial OS=Mus musculus OX=10090 GN=Mcee PE=1 SV=1	NA	NA	0	8	8	594
1429	>sp|Q9D7J4|COX20_MOUSE Cytochrome c oxidase assembly protein COX20, mitochondrial OS=Mus musculus OX=10090 GN=Cox20 PE=1 SV=1	NA	1	0	8	8	469
1430	>sp|Q9D8Y1|T126A_MOUSE Transmembrane protein 126A OS=Mus musculus OX=10090 GN=Tmem126a PE=1 SV=1	NA	1	0	8	8	520
1431	>sp|Q9DB27|MCTS1_MOUSE Malignant T-cell-amplified sequence 1 OS=Mus musculus OX=10090 GN=Mcts1 PE=1 SV=1	NA	NA	0	1	1	1111
1432	>sp|Q9DB29|IAH1_MOUSE Isoamyl acetate-hydrolyzing esterase 1 homolog OS=Mus musculus OX=10090 GN=Iah1 PE=1 SV=1	NA	NA	0	1	1	2153
1433	>sp|Q9DBB8|DHDH_MOUSE Trans-1,2-dihydrobenzene-1,2-diol dehydrogenase OS=Mus musculus OX=10090 GN=Dhdh PE=1 SV=1	NA	NA	0	1	1	1276
1434	>sp|Q9DBY1|SYVN1_MOUSE E3 ubiquitin-protein ligase synoviolin OS=Mus musculus OX=10090 GN=Syvn1 PE=1 SV=3	NA	NA	0	8	8	511
1435	>sp|Q9DD23|LYPD2_MOUSE Ly6/PLAUR domain-containing protein 2 OS=Mus musculus OX=10090 GN=Lypd2 PE=2 SV=1	NA	NA	0	8	8	820
1436	>sp|Q9EPB4|ASC_MOUSE Apoptosis-associated speck-like protein containing a CARD OS=Mus musculus OX=10090 GN=Pycard PE=1 SV=1	NA	NA	0	8	8	1025
1437	>sp|Q9JHS3|LTOR2_MOUSE Ragulator complex protein LAMTOR2 OS=Mus musculus OX=10090 GN=Lamtor2 PE=1 SV=1	NA	NA	0	8	8	746
1438	>sp|Q9JJH1|RNAS4_MOUSE Ribonuclease 4 OS=Mus musculus OX=10090 GN=Rnase4 PE=1 SV=1	1	NA	0	8	8	342
1439	>sp|Q9JLB2|MPP5_MOUSE MAGUK p55 subfamily member 5 OS=Mus musculus OX=10090 GN=Mpp5 PE=1 SV=1	NA	NA	0	8	8	307
1440	>sp|Q9JM62|REEP6_MOUSE Receptor expression-enhancing protein 6 OS=Mus musculus OX=10090 GN=Reep6 PE=1 SV=1	NA	1	0	8	8	930
1441	>sp|Q9QXA6|BAT1_MOUSE b(0,+)-type amino acid transporter 1 OS=Mus musculus OX=10090 GN=Slc7a9 PE=1 SV=1	NA	1	0	8	8	321
1442	>sp|Q9R0Q7|TEBP_MOUSE Prostaglandin E synthase 3 OS=Mus musculus OX=10090 GN=Ptges3 PE=1 SV=1	NA	NA	0	8	8	573
1443	>sp|Q9R1Q8|TAGL3_MOUSE Transgelin-3 OS=Mus musculus OX=10090 GN=Tagln3 PE=1 SV=1	NA	NA	0	8	8	630
1444	>sp|Q9WUR2|ECI2_MOUSE Enoyl-CoA delta isomerase 2 OS=Mus musculus OX=10090 GN=Eci2 PE=1 SV=2	NA	NA	0	1	1	229
1445	>sp|Q9WUZ9|ENTP5_MOUSE Ectonucleoside triphosphate diphosphohydrolase 5 OS=Mus musculus OX=10090 GN=Entpd5 PE=1 SV=1	NA	1	0	8	8	241
1446	>sp|Q9WVA3|BUB3_MOUSE Mitotic checkpoint protein BUB3 OS=Mus musculus OX=10090 GN=Bub3 PE=1 SV=2	NA	NA	0	8	8	218
1447	>sp|Q9Z0E3-3|AIRE_MOUSE Isoform 1c of Autoimmune regulator OS=Mus musculus OX=10090 GN=Aire	NA	NA	0	1	1	189
1448	>sp|Q9Z129|RECQ1_MOUSE ATP-dependent DNA helicase Q1 OS=Mus musculus OX=10090 GN=Recql PE=1 SV=2	NA	NA	0	8	8	369
1449	>sp|Q9Z139|ROR1_MOUSE Inactive tyrosine-protein kinase transmembrane receptor ROR1 OS=Mus musculus OX=10090 GN=Ror1 PE=2 SV=2	1	NA	0	8	8	285
1450	>sp|Q9Z2I8|SUCB2_MOUSE Succinate--CoA ligase [GDP-forming] subunit beta, mitochondrial OS=Mus musculus OX=10090 GN=Suclg2 PE=1 SV=3	NA	NA	0	1	1	329
1451	>tr|A0A087WQT1|A0A087WQT1_MOUSE Lymphocyte antigen 6 complex, locus G2 OS=Mus musculus OX=10090 GN=Ly6g2 PE=1 SV=1	NA	NA	0	1	1	244
1452	>tr|A0A0N4SUU0|A0A0N4SUU0_MOUSE Pleckstrin homology domain-containing, family A member 5 (Fragment) OS=Mus musculus OX=10090 GN=Plekha5 PE=1 SV=1	NA	NA	0	1	1	1175
1453	>tr|A0A1D5RLC8|A0A1D5RLC8_MOUSE Predicted gene, 37797 OS=Mus musculus OX=10090 GN=Gm37797 PE=4 SV=1	NA	NA	0	1	1	246
1454	>tr|A0A2I3BR92|A0A2I3BR92_MOUSE Mcf.2-transforming sequence OS=Mus musculus OX=10090 GN=Mcf2 PE=4 SV=1	1	NA	0	8	8	305
1455	>tr|A0A5F8MPH5|A0A5F8MPH5_MOUSE Synaptotagmin-like protein 2 OS=Mus musculus OX=10090 GN=Sytl2 PE=1 SV=1	NA	NA	0	8	8	586
1456	>tr|B8JJN0|B8JJN0_MOUSE Predicted gene 20547 OS=Mus musculus OX=10090 GN=Gm20547 PE=3 SV=1	NA	NA	0	1	1	466
1457	>tr|D3YUD2|D3YUD2_MOUSE Afadin (Fragment) OS=Mus musculus OX=10090 GN=Afdn PE=1 SV=1	NA	NA	0	8	8	651
1458	>tr|D3Z1S8|D3Z1S8_MOUSE 40S ribosomal protein S5 (Fragment) OS=Mus musculus OX=10090 GN=Rps5 PE=1 SV=1	1	NA	0	8	8	314
1459	>tr|G3X901|G3X901_MOUSE Transmembrane protein 116 OS=Mus musculus OX=10090 GN=Tmem116 PE=4 SV=1	NA	1	0	8	8	735
1460	>tr|Q5I0W6|Q5I0W6_MOUSE Methyltransferase-like 7A2 OS=Mus musculus OX=10090 GN=Mettl7a2 PE=2 SV=1	NA	1	0	8	8	287
1461	>tr|Q6DFW5|Q6DFW5_MOUSE Phospholipid-transporting ATPase OS=Mus musculus OX=10090 GN=Atp11b PE=1 SV=1	NA	1	0	8	8	301
1462	>tr|Q792Z1|Q792Z1_MOUSE Trypsin 10 OS=Mus musculus OX=10090 GN=Try10 PE=1 SV=1	NA	NA	0	1	1	311
1463	>tr|Q80X68|Q80X68_MOUSE Citrate synthase OS=Mus musculus OX=10090 GN=Csl PE=1 SV=1	NA	NA	0	1	1	314
1464	>tr|Q8VGM2|Q8VGM2_MOUSE Olfactory receptor OS=Mus musculus OX=10090 GN=Olfr61 PE=2 SV=1	NA	1	0	8	8	311
1465	>tr|Q924H8|Q924H8_MOUSE Olfactory receptor OS=Mus musculus OX=10090 GN=Olfr459 PE=2 SV=1	NA	NA	0	8	8	485
1466	>sp|K2C1_HUMAN|(Common contaminant protein)	91	209	1	209	421	643
1467	>sp|TRYP_PIG|(Common contaminant protein)	182	175	1	182	644	231
1468	>sp|K1C9_HUMAN|(Common contaminant protein)	49	133	1	133	263	623
1469	>sp|K1C10_HUMAN|(Common contaminant protein)	62	101	1	101	248	593
1470	>sp|ALBU_BOVIN|(Common contaminant protein)	82	88	1	88	310	607
1471	>sp|K22E_HUMAN|(Common contaminant protein)	56	66	1	66	182	645
1472	>sp|ALBU_HUMAN|(Common contaminant protein)	21	NA	1	21	39	609
1473	>sp|Q61781|K1C14_MOUSE Keratin, type I cytoskeletal 14 OS=Mus musculus OX=10090 GN=Krt14 PE=1 SV=2	NA	16	1	16	16	484
1474	>Reverse >sp|Q66L44|CBARP_MOUSE Voltage-dependent calcium channel beta subunit-associated regulatory protein OS=Mus musculus OX=10090 GN=Cbarp PE=1 SV=4	NA	NA	1	13	18	698
1475	>sp|E9Q557|DESP_MOUSE Desmoplakin OS=Mus musculus OX=10090 GN=Dsp PE=1 SV=1	1	12	1	12	15	2883
1476	>Reverse >sp|A2ARZ3|FSIP2_MOUSE Fibrous sheath-interacting protein 2 OS=Mus musculus OX=10090 GN=Fsip2 PE=1 SV=3	NA	2	1	10	12	6995
1477	>sp|Q9Z2K1|K1C16_MOUSE Keratin, type I cytoskeletal 16 OS=Mus musculus OX=10090 GN=Krt16 PE=1 SV=3	NA	10	1	10	10	469
1478	>sp|Q3UV17|K22O_MOUSE Keratin, type II cytoskeletal 2 oral OS=Mus musculus OX=10090 GN=Krt76 PE=1 SV=1	2	9	1	9	13	594
1479	>Reverse >sp|P70414|NAC1_MOUSE Sodium/calcium exchanger 1 OS=Mus musculus OX=10090 GN=Slc8a1 PE=1 SV=1	NA	9	1	9	9	970
1480	>sp|TRY1_BOVIN|(Common contaminant protein)	7	8	1	8	30	243
1481	>sp|Q6IFX2|K1C42_MOUSE Keratin, type I cytoskeletal 42 OS=Mus musculus OX=10090 GN=Krt42 PE=1 SV=1	1	8	1	8	9	452
1482	>Reverse >sp|Q8BZW2|SWAHB_MOUSE Ankyrin repeat domain-containing protein SOWAHB OS=Mus musculus OX=10090 GN=Sowahb PE=1 SV=1	NA	NA	1	6	6	760
1483	>sp|P50446|K2C6A_MOUSE Keratin, type II cytoskeletal 6A OS=Mus musculus OX=10090 GN=Krt6a PE=1 SV=3	NA	6	1	6	6	553
1484	>Reverse >sp|Q05512|MARK2_MOUSE Serine/threonine-protein kinase MARK2 OS=Mus musculus OX=10090 GN=Mark2 PE=1 SV=3	2	NA	1	5	9	776
1485	>Reverse >sp|P70248|MYO1F_MOUSE Unconventional myosin-If OS=Mus musculus OX=10090 GN=Myo1f PE=1 SV=1	3	NA	1	5	8	1099
1486	>sp|Q922U2|K2C5_MOUSE Keratin, type II cytoskeletal 5 OS=Mus musculus OX=10090 GN=Krt5 PE=1 SV=1	NA	5	1	5	7	580
1487	>Reverse >sp|Q9D2N9|VP33A_MOUSE Vacuolar protein sorting-associated protein 33A OS=Mus musculus OX=10090 GN=Vps33a PE=1 SV=2	NA	NA	1	5	5	598
1488	>Reverse >sp|Q9Z1B3-2|PLCB1_MOUSE Isoform B of 1-phosphatidylinositol 4,5-bisphosphate phosphodiesterase beta-1 OS=Mus musculus OX=10090 GN=Plcb1	NA	NA	1	5	5	1173
1489	>Reverse >sp|Q9Z1B3|PLCB1_MOUSE 1-phosphatidylinositol 4,5-bisphosphate phosphodiesterase beta-1 OS=Mus musculus OX=10090 GN=Plcb1 PE=1 SV=2	NA	NA	1	5	5	1216
1490	>sp|CAS1_BOVIN|(Common contaminant protein)	5	NA	1	5	5	214
1491	>sp|Q0VBK2|K2C80_MOUSE Keratin, type II cytoskeletal 80 OS=Mus musculus OX=10090 GN=Krt80 PE=1 SV=1	NA	5	1	5	5	452
1492	>Reverse >sp|Q5Y5T5|ZDHC8_MOUSE Probable palmitoyltransferase ZDHHC8 OS=Mus musculus OX=10090 GN=Zdhhc8 PE=1 SV=1	2	2	1	4	10	762
1493	>sp|HBA_HUMAN|(Common contaminant protein)	NA	3	1	4	9	141
1494	>Reverse >sp|O08672|KIFC2_MOUSE Kinesin-like protein KIFC2 OS=Mus musculus OX=10090 GN=Kifc2 PE=1 SV=1	NA	NA	1	4	4	792
1495	>Reverse >sp|P45481|CBP_MOUSE Histone lysine acetyltransferase CREBBP OS=Mus musculus OX=10090 GN=Crebbp PE=1 SV=3	NA	4	1	4	4	2441
1496	>Reverse >sp|Q3UES3|TNKS2_MOUSE Poly [ADP-ribose] polymerase tankyrase-2 OS=Mus musculus OX=10090 GN=Tnks2 PE=2 SV=2	NA	NA	1	4	4	1166
1497	>Reverse >sp|Q3UHC0|TNR6C_MOUSE Trinucleotide repeat-containing gene 6C protein OS=Mus musculus OX=10090 GN=Tnrc6c PE=1 SV=2	4	NA	1	4	4	1690
1498	>Reverse >sp|Q6Y5D8|RHG10_MOUSE Rho GTPase-activating protein 10 OS=Mus musculus OX=10090 GN=Arhgap10 PE=1 SV=2	NA	NA	1	4	4	786
1499	>Reverse >sp|Q8K4E0|ALMS1_MOUSE Alstrom syndrome protein 1 homolog OS=Mus musculus OX=10090 GN=Alms1 PE=1 SV=2	NA	4	1	4	4	3251
1500	>Reverse >tr|E9PXX0|E9PXX0_MOUSE Cyclic nucleotide-gated channel beta 1 OS=Mus musculus OX=10090 GN=Cngb1 PE=1 SV=2	NA	4	1	4	4	866
1501	>Reverse >tr|E9Q2E4|E9Q2E4_MOUSE HECT domain E3 ubiquitin protein ligase 4 OS=Mus musculus OX=10090 GN=Hectd4 PE=1 SV=2	NA	4	1	4	4	4418
1502	>Reverse >sp|Q8BLN6|UNC80_MOUSE Protein unc-80 homolog OS=Mus musculus OX=10090 GN=Unc80 PE=1 SV=2	2	NA	1	3	5	3261
1503	>Reverse >tr|A2AWL3|A2AWL3_MOUSE Expressed sequence AV320801 OS=Mus musculus OX=10090 GN=AV320801 PE=1 SV=1	2	3	1	3	5	467
1504	>Reverse >sp|O35382|EXOC4_MOUSE Exocyst complex component 4 OS=Mus musculus OX=10090 GN=Exoc4 PE=1 SV=2	NA	3	1	3	3	975
1505	>Reverse >sp|O70566|DIAP2_MOUSE Protein diaphanous homolog 2 OS=Mus musculus OX=10090 GN=Diaph2 PE=1 SV=2	3	NA	1	3	3	1098
1506	>Reverse >sp|P49749|EVX2_MOUSE Homeobox even-skipped homolog protein 2 OS=Mus musculus OX=10090 GN=Evx2 PE=2 SV=1	NA	NA	1	3	3	475
1507	>Reverse >sp|Q3V0Q1|DYH12_MOUSE Dynein heavy chain 12, axonemal OS=Mus musculus OX=10090 GN=Dnah12 PE=1 SV=2	3	NA	1	3	3	3086
1508	>Reverse >sp|Q8VCD7|KDM4C_MOUSE Lysine-specific demethylase 4C OS=Mus musculus OX=10090 GN=Kdm4c PE=1 SV=1	NA	3	1	3	3	1054
1509	>Reverse >sp|Q99K67|AASS_MOUSE Alpha-aminoadipic semialdehyde synthase, mitochondrial OS=Mus musculus OX=10090 GN=Aass PE=1 SV=1	NA	NA	1	3	3	926
1510	>Reverse >sp|Q99PU5|ACBG1_MOUSE Long-chain-fatty-acid--CoA ligase ACSBG1 OS=Mus musculus OX=10090 GN=Acsbg1 PE=1 SV=1	NA	3	1	3	3	721
1511	>Reverse >tr|G3UYQ4|G3UYQ4_MOUSE Adenylate kinase 9 OS=Mus musculus OX=10090 GN=Ak9 PE=1 SV=2	NA	NA	1	3	3	1894
1512	>sp|Q9R0H5|K2C71_MOUSE Keratin, type II cytoskeletal 71 OS=Mus musculus OX=10090 GN=Krt71 PE=1 SV=1	NA	NA	1	3	3	524
1513	>sp|Q9Z331|K2C6B_MOUSE Keratin, type II cytoskeletal 6B OS=Mus musculus OX=10090 GN=Krt6b PE=1 SV=3	NA	NA	1	3	3	562
1514	>Reverse >sp|Q497H0|ZFAN3_MOUSE AN1-type zinc finger protein 3 OS=Mus musculus OX=10090 GN=Zfand3 PE=2 SV=1	1	NA	1	2	5	227
1515	>Reverse >sp|Q69ZK7|F214A_MOUSE Protein FAM214A OS=Mus musculus OX=10090 GN=Fam214a PE=2 SV=3	2	NA	1	2	4	1075
1516	>Reverse >sp|A2RST1|MGST2_MOUSE Microsomal glutathione S-transferase 2 OS=Mus musculus OX=10090 GN=Mgst2 PE=2 SV=1	2	1	1	2	3	147
1517	>Reverse >sp|P59384|ATS15_MOUSE A disintegrin and metalloproteinase with thrombospondin motifs 15 OS=Mus musculus OX=10090 GN=Adamts15 PE=2 SV=2	NA	NA	1	2	2	950
1518	>Reverse >sp|P68368|TBA4A_MOUSE Tubulin alpha-4A chain OS=Mus musculus OX=10090 GN=Tuba4a PE=1 SV=1	NA	NA	1	2	2	448
1519	>Reverse >sp|Q01341|ADCY6_MOUSE Adenylate cyclase type 6 OS=Mus musculus OX=10090 GN=Adcy6 PE=1 SV=1	NA	2	1	2	2	1165
1520	>Reverse >sp|Q14BI7|TDRD9_MOUSE ATP-dependent RNA helicase TDRD9 OS=Mus musculus OX=10090 GN=Tdrd9 PE=1 SV=3	NA	NA	1	2	2	1383
1521	>Reverse >sp|Q70KF4|CMYA5_MOUSE Cardiomyopathy-associated protein 5 OS=Mus musculus OX=10090 GN=Cmya5 PE=1 SV=2	NA	NA	1	2	2	3739
1522	>Reverse >sp|Q8K4B4|IL23R_MOUSE Interleukin-23 receptor OS=Mus musculus OX=10090 GN=Il23r PE=2 SV=1	NA	NA	1	2	2	644
1523	>Reverse >sp|Q8VEI3|HYAL3_MOUSE Hyaluronidase-3 OS=Mus musculus OX=10090 GN=Hyal3 PE=1 SV=2	NA	NA	1	2	2	412
1524	>Reverse >sp|Q99N57|RAF1_MOUSE RAF proto-oncogene serine/threonine-protein kinase OS=Mus musculus OX=10090 GN=Raf1 PE=1 SV=2	NA	2	1	2	2	648
1525	>Reverse >sp|Q9D3N8|GRTP1_MOUSE Growth hormone-regulated TBC protein 1 OS=Mus musculus OX=10090 GN=Grtp1 PE=1 SV=1	NA	2	1	2	2	359
1526	>Reverse >sp|Q9QZD5|RAE2_MOUSE Rab proteins geranylgeranyltransferase component A 2 OS=Mus musculus OX=10090 GN=Chml PE=2 SV=2	NA	NA	1	2	2	621
1527	>Reverse >sp|Q9WTS4|TEN1_MOUSE Teneurin-1 OS=Mus musculus OX=10090 GN=Tenm1 PE=1 SV=1	2	NA	1	2	2	2731
1528	>Reverse >sp|Q9WVK4|EHD1_MOUSE EH domain-containing protein 1 OS=Mus musculus OX=10090 GN=Ehd1 PE=1 SV=1	NA	NA	1	2	2	534
1529	>Reverse >tr|E9PX57|E9PX57_MOUSE Kinesin-like protein OS=Mus musculus OX=10090 GN=Kif6 PE=1 SV=1	NA	2	1	2	2	802
1530	>Reverse >tr|E9Q876|E9Q876_MOUSE ATP-binding cassette, sub-family A (ABC1), member 12 OS=Mus musculus OX=10090 GN=Abca12 PE=4 SV=1	NA	NA	1	2	2	2595
1531	>sp|HBB_HUMAN|(Common contaminant protein)	NA	NA	1	2	2	146
1532	>sp|Q02257|PLAK_MOUSE Junction plakoglobin OS=Mus musculus OX=10090 GN=Jup PE=1 SV=3	NA	2	1	2	2	745
1533	>sp|Q9DCV7|K2C7_MOUSE Keratin, type II cytoskeletal 7 OS=Mus musculus OX=10090 GN=Krt7 PE=1 SV=1	NA	NA	1	2	2	457
1534	>Reverse >tr|A0A0A6YY09|A0A0A6YY09_MOUSE Protocadherin 9 OS=Mus musculus OX=10090 GN=Pcdh9 PE=1 SV=1	1	NA	1	1	2	1195
1535	>Reverse >sp|E9PYL2|PRR12_MOUSE Proline-rich protein 12 OS=Mus musculus OX=10090 GN=Prr12 PE=1 SV=1	NA	NA	1	1	1	2035
1536	>Reverse >sp|K2C1_HUMAN|(Common contaminant protein)	NA	1	1	1	1	643
1537	>Reverse >sp|O08848|RO60_MOUSE 60 kDa SS-A/Ro ribonucleoprotein OS=Mus musculus OX=10090 GN=RO60 PE=1 SV=1	NA	NA	1	1	1	538
1538	>Reverse >sp|P17532|TPH1_MOUSE Tryptophan 5-hydroxylase 1 OS=Mus musculus OX=10090 GN=Tph1 PE=2 SV=1	1	NA	1	1	1	447
1539	>Reverse >sp|P68510|1433F_MOUSE 14-3-3 protein eta OS=Mus musculus OX=10090 GN=Ywhah PE=1 SV=2	NA	1	1	1	1	246
1540	>Reverse >sp|P70445|4EBP2_MOUSE Eukaryotic translation initiation factor 4E-binding protein 2 OS=Mus musculus OX=10090 GN=Eif4ebp2 PE=1 SV=1	NA	NA	1	1	1	120
1541	>Reverse >sp|Q3TBL6|TP8L3_MOUSE Tumor necrosis factor alpha-induced protein 8-like protein 3 OS=Mus musculus OX=10090 GN=Tnfaip8l3 PE=1 SV=1	1	NA	1	1	1	204
1542	>Reverse >sp|Q61595|KTN1_MOUSE Kinectin OS=Mus musculus OX=10090 GN=Ktn1 PE=1 SV=1	NA	NA	1	1	1	1327
1543	>Reverse >sp|Q672J9|NOX3_MOUSE NADPH oxidase 3 OS=Mus musculus OX=10090 GN=Nox3 PE=1 SV=2	1	NA	1	1	1	568
1544	>Reverse >sp|Q8C7N7-2|APH1B_MOUSE Isoform 2 of Gamma-secretase subunit APH-1B OS=Mus musculus OX=10090 GN=Aph1b	1	NA	1	1	1	212
1545	>Reverse >sp|Q8K2F0|BRD3_MOUSE Bromodomain-containing protein 3 OS=Mus musculus OX=10090 GN=Brd3 PE=1 SV=2	1	NA	1	1	1	726
1546	>Reverse >sp|Q8R003|MBNL3_MOUSE Muscleblind-like protein 3 OS=Mus musculus OX=10090 GN=Mbnl3 PE=2 SV=1	NA	NA	1	1	1	342
1547	>Reverse >sp|Q91YI0|ARLY_MOUSE Argininosuccinate lyase OS=Mus musculus OX=10090 GN=Asl PE=1 SV=1	NA	1	1	1	1	464
1548	>Reverse >tr|A0A2I3BQR4|A0A2I3BQR4_MOUSE Olfactory receptor 239 OS=Mus musculus OX=10090 GN=Olfr239 PE=3 SV=1	NA	NA	1	1	1	319
1549	>Reverse >tr|A2A9Q9|A2A9Q9_MOUSE Predicted gene 14781 OS=Mus musculus OX=10090 GN=Gm14781 PE=4 SV=1	NA	NA	1	1	1	366
1550	>Reverse >tr|D6RI24|D6RI24_MOUSE SUMO-specific isopeptidase USPL1 OS=Mus musculus OX=10090 GN=Uspl1 PE=4 SV=1	1	NA	1	1	1	118
1551	>Reverse >tr|E9Q8N6|E9Q8N6_MOUSE AKNA domain-containing 1 OS=Mus musculus OX=10090 GN=Aknad1 PE=4 SV=1	NA	1	1	1	1	675
1552	>Reverse >tr|H3BL58|H3BL58_MOUSE EF-hand calcium-binding domain-containing protein 8 OS=Mus musculus OX=10090 GN=Efcab8 PE=4 SV=2	NA	NA	1	1	1	1323
1553	>Reverse >tr|Q3TMP1|Q3TMP1_MOUSE General transcription factor IIIC, polypeptide 3 OS=Mus musculus OX=10090 GN=Gtf3c3 PE=1 SV=1	1	NA	1	1	1	882
1554	>sp|K1C15_SHEEP|(Common contaminant protein)	NA	NA	1	1	1	453
1555	>sp|Q8BGZ7|K2C75_MOUSE Keratin, type II cytoskeletal 75 OS=Mus musculus OX=10090 GN=Krt75 PE=1 SV=1	1	NA	1	1	1	551

### Sheet: Sheet1
Rank	Description	F5	F7	20200810_RMardjuki_Li_10989_F35.raw_20200813_Byonic.xlsx	20200810_RMardjuki_Li_10989_F37.raw_20200813_Byonic.xlsx
1	Aminopeptidase N	289	953	84	56
2	Glutamyl aminopeptidase	98	495	15	11
3	Angiotensin-converting enzyme	9	362	NA	NA
4	ENPP3	43	266	NA	NA
5	Meprin A subunit alpha	214	169
8	Succinate dehydrogenase flavoprotein subunit	26	102	232	129
9	>tr|A0A0R4J1Q7|A0A0R4J1Q7_MOUSE Ectonucleotide pyrophosphatase/phosphodiesterase family member 1 OS=Mus musculus OX=10090 GN=Enpp1 PE=1 SV=1	NA	NA	183	231
10	>sp|P28825|MEP1A_MOUSE Meprin A subunit alpha OS=Mus musculus OX=10090 GN=Mep1a PE=1 SV=4	214	169	14	24
11	>sp|P70441|NHRF1_MOUSE Na(+)/H(+) exchange regulatory cofactor NHE-RF1 OS=Mus musculus OX=10090 GN=Slc9a3r1 PE=1 SV=3	NA	2	25	189
12	>sp|P06802|ENPP1_MOUSE Ectonucleotide pyrophosphatase/phosphodiesterase family member 1 OS=Mus musculus OX=10090 GN=Enpp1 PE=1 SV=4	187	164	NA	NA
13	>tr|A0A0R4J1V0|A0A0R4J1V0_MOUSE Na(+)/H(+) exchange regulatory cofactor NHE-RF3 OS=Mus musculus OX=10090 GN=Pdzk1 PE=1 SV=1	NA	NA	86	178
14	>sp|Q03265|ATPA_MOUSE ATP synthase subunit alpha, mitochondrial OS=Mus musculus OX=10090 GN=Atp5f1a PE=1 SV=1	33	83	138	177
15	>sp|Q9Z2V4|PCKGC_MOUSE Phosphoenolpyruvate carboxykinase, cytosolic [GTP] OS=Mus musculus OX=10090 GN=Pck1 PE=1 SV=1	NA	NA	172	43
16	>sp|P56480|ATPB_MOUSE ATP synthase subunit beta, mitochondrial OS=Mus musculus OX=10090 GN=Atp5f1b PE=1 SV=2	19	54	156	133
17	>sp|Q9DBT9|M2GD_MOUSE Dimethylglycine dehydrogenase, mitochondrial OS=Mus musculus OX=10090 GN=Dmgdh PE=1 SV=1	NA	NA	156	28
18	>sp|P09055|ITB1_MOUSE Integrin beta-1 OS=Mus musculus OX=10090 GN=Itgb1 PE=1 SV=1	14	154	NA	NA
19	>sp|Q9CQI6|COTL1_MOUSE Coactosin-like protein OS=Mus musculus OX=10090 GN=Cotl1 PE=1 SV=3	NA	NA	6	154
20	>sp|Q61847|MEP1B_MOUSE Meprin A subunit beta OS=Mus musculus OX=10090 GN=Mep1b PE=1 SV=2	153	145	4	8
21	>sp|P26041|MOES_MOUSE Moesin OS=Mus musculus OX=10090 GN=Msn PE=1 SV=3	NA	5	135	66
22	>sp|Q64462|CP4B1_MOUSE Cytochrome P450 4B1 OS=Mus musculus OX=10090 GN=Cyp4b1 PE=1 SV=1	54	128	55	41
				ENPP3	ENPP1
			Vmax	1.5 μM/min	0.2 μM/min
			Km	83.7 μM	15 μM
